# Genome-wide patterns of homoeologous gene flow in allotetraploid coffee

**DOI:** 10.1101/2023.09.10.557041

**Authors:** Andre J. Ortiz, Joel Sharbrough

## Abstract

**Premise:** Allopolyploidy – a hybridization-induced whole-genome duplication event – has been a major driver of plant diversification. The extent to which chromosomes pair with their proper homolog vs. with their homoeolog in allopolyploids varies across taxa, and methods to detect homoeologous gene flow (HGF) are needed to understand how HGF has shaped polyploid lineages.

**Methods:** The ABBA-BABA test represents a classic method for detecting introgression between closely related species, but here we developed a modified use of the ABBA-BABA test to characterize the extent and direction of HGF in allotetraploid *Coffea arabica*.

**Results:** We found that HGF is abundant in the *C. arabica* genome, with both subgenomes serving as donors and recipients of variation. We also found that HGF is highly maternally biased in plastid-targeted – but not mitochondrial-targeted – genes, as would be expected if plastid-nuclear incompatibilities exist between the two parent species.

**Discussion:** Together our analyses provide a simple framework for detecting HGF and new evidence consistent with selection favoring overwriting of paternally derived alleles by maternally derived alleles to ameliorate plastid-nuclear incompatibilities. Natural selection therefore appears to shape the direction and intensity of HGF in allopolyploid coffee, indicating that cytoplasmic inheritance has long-term consequences for polyploid lineages.

## Supplemental Materials for "Genome-wide patterns of homoeologous gene flow in allotetraploid coffee"

### Sheet: Table S1
Table S1. Orthologous gene groups in Coffea species.
OGID1	G. jasminoides	C. eugenioides	C. arabica E	C. arabica C	C. canephora	CyMIRA Gene Category1
OG0	Gj1A18T89.1	LOC113754821_rna40348	LOC113730844_rna16635	LOC113723864_rna9752	CDP20316	NOT
OG1	Gj10X219T47.1	LOC113778130_rna26351	LOC113701501_rna54582	LOC113698422_rna51286	CDP04752	NOT
OG10	Gj9P1027T26.1	LOC113762720_rna5453	LOC113733474_rna16349	LOC113721717_rna9433	CDO99881	NOT
OG100	Gj2P427T3.1	LOC113755450_rna40938	LOC113732193_rna19169	LOC113727048_rna12022	CDP10343	NOT
OG1000	Gj10P123T1.1	LOC113778145_rna26944	LOC113701227_rna55174	LOC113698286_rna51978	CDP08411	NOT
OG1002	Gj10P280T27.1	LOC113778001_rna25478	LOC113702035_rna53626	LOC113699480_rna50458	CDP01765	NOT
OG1004	Gj10A191T64.1	LOC113778865_rna26473	LOC113700398_rna54697	LOC113697902_rna51412	CDP04673	MTNI
OG1005	Gj9A669T87.1	LOC113757328_rna42629	LOC113701659_rna52847	LOC113698655_rna49437	CDP02510	NOT
OG1007	Gj10P259T14.1	LOC113778803_rna25908	LOC113701599_rna53969	LOC113698685_rna50812	CDP01553	NOT
OG1008	Gj9A662T81.1	LOC113778115_rna24765	LOC113701128_rna52997	LOC113698056_rna49557	CDP02601	NOT
OG1009	Gj10A191T69.1	LOC113777735_rna26467	LOC113701556_rna54694	LOC113698755_rna51407	CDP04675	NOT
OG101	Gj7A349T50.1	LOC113749144_rna33566	LOC113712310_rna66638	LOC113713801_rna69462	CDP07496	NOT
OG1010	Gj4P128T8.1	LOC113778399_rna26143	LOC113702247_rna54362	LOC113699201_rna51128	CDP12859	NOT
OG1011	Gj10P243T16.1	LOC113777483_rna25890	LOC113701185_rna54005	LOC113698051_rna50828	CDP01538	NOT
OG1012	Gj2A176T26.1	LOC113762936_rna9380	LOC113729209_rna20215	LOC113727382_rna12893	CDP16009	NOT
OG1014	Gj10P284T12.1	LOC113778499_rna25416	LOC113702414_rna53553	LOC113700107_rna50389	CDP01811	MTNI
OG1015	Gj9P669T12.1	LOC113754535_rna39662	LOC113701850_rna52848	LOC113699074_rna49438	CDP02511	NOT
OG1016	Gj10A161T43.1	LOC113778388_rna26642	LOC113700392_rna54933	LOC113700098_rna51582	CDP04603	NOT
OG1017	Gj10X244T52.1	LOC113776782_rna25884	LOC113701200_rna53997	LOC113699518_rna50835	CDP01530	MTNI;PTNI
OG1020	Gj10A306T174.1	LOC113778318_rna24934	LOC113701986_rna53236	LOC113700112_rna49825	CDP02756	NOT
OG1021	Gj5P157T3.1	LOC113778382_rna26310	LOC113701286_rna54554	LOC113698989_rna51250	CDP12779	NOT
OG1023	Gj9A651T86.1	LOC113778550_rna24928	LOC113702238_rna53231	LOC113700037_rna49821	CDP02748	NOT
OG1024	Gj10X261T70.1	LOC113777969_rna25951	LOC113701288_rna53928	LOC113698245_rna50774	CDP01576	NOT
OG1025	Gj10P194T2.1	LOC113777725_rna26465	LOC113701604_rna54689	LOC113699144_rna51405	CDP04676	NOT
OG1027	Gj10A289T110.1	LOC113777500_rna25307	LOC113702299_rna53420	LOC113699964_rna50266	CDP01879	NOT
OG1028	Gj9A600T107.1	LOC113781655_rna28409	LOC113703470_rna56421	LOC113706605_rna59855	CDP07154	MTNI;PTNI
OG1029	Gj9A569T72.1	LOC113779728_rna30180	LOC113703289_rna58380	LOC113705426_rna61600	CDP09832	MTNI;PTNI
OG103	Gj7P94T12.1	LOC113770850_rna17599	LOC113743524_rna34353	LOC113689844_rna37553	CDP15734	NOT
OG1030	Gj9A581T46.1	LOC113781007_rna30011	LOC113702731_rna58165	LOC113706823_rna61491	CDP09965	NOT
OG1031	Gj9X535T11.1	LOC113779763_rna30608	LOC113704083_rna58919	LOC113707182_rna61993	CDP12208	NOT
OG1034	Gj9P551T12.1	LOC113780907_rna30430	LOC113705016_rna58694	LOC113706626_rna61836	CDP12087	NOT
OG1035	Gj9P553T5.1	LOC113779323_rna30398	LOC113702872_rna58656	LOC113705660_rna61840	CDP12068	NOT
OG1037	Gj9A382T64.1	LOC113781092_rna28927	LOC113703338_rna57226	LOC113706656_rna60351	CDP07886	NOT
OG1038	Gj9A467T22.1	LOC113779783_rna28702	LOC113704057_rna56779	LOC113706928_rna60156	CDP12452	NOT
OG104	Gj10A250T63.1	LOC113778256_rna25811	LOC113701021_rna54070	LOC113698195_rna50917	CDP01486	NOT
OG1040	Gj9X316T44.1	LOC113780720_rna29462	LOC113704874_rna57626	LOC113706105_rna60908	CDP16150	NOT
OG1042	Gj9A542T103.1	LOC113781639_rna30487	LOC113702917_rna58771	LOC113705627_rna61868	CDP12121	NOT
OG1045	Gj9X613T25.1	LOC113781302_rna29921	LOC113704068_rna58053	LOC113705247_rna61426	CDP10020	NOT
OG1046	Gj1P512T10.1	LOC113779312_rna28847	LOC113703556_rna57121	LOC113706681_rna60437	CDP18858	NOT
OG1047	Gj9A582T51.1	LOC113779566_rna29989	LOC113703989_rna58139	LOC113706629_rna61470	CDP09977	NOT
OG1048	Gj9A598T64.1	LOC113779172_rna28435	LOC113703096_rna56438	LOC113705642_rna59874	CDP07166	PTNI
OG1049	Gj9A613T84.1	LOC113779821_rna29918	LOC113703045_rna58050	LOC113705682_rna61391	CDP10022	MTNI;PTNI
OG105	Gj1P498T9.1	LOC113782924_rna31279	LOC113709237_rna64469	LOC113708941_rna62474	CDP04321	NOT
OG1050	Gj9P581T12.1	LOC113781008_rna30010	LOC113702732_rna58164	LOC113706824_rna61490	CDP09966	NOT
OG1052	Gj9A569T71.1	LOC113781643_rna30181	LOC113703123_rna58381	LOC113705427_rna61601	CDP09831	NOT
OG1054	Gj9A634T36.1	LOC113779685_rna27908	LOC113704240_rna56056	LOC113706997_rna59497	CDP13037	NOT
OG1055	Gj9P603T27.1	LOC113781542_rna28153	LOC113702902_rna56335	LOC113706502_rna59755	CDP14949	NOT
OG1057	Gj9A569T75.1	LOC113779841_rna30179	LOC113703014_rna58379	LOC113705556_rna61620	CDP09833	NOT
OG1059	Gj9A582T56.1	LOC113779565_rna29986	LOC113703757_rna58136	LOC113706628_rna61468	CDP09978	NOT
OG106	Gj3A313T94.1	LOC113765084_rna11454	LOC113738184_rna25758	LOC113735346_rna22411	CDO98975	MTNI;PTNI
OG1060	Gj9A640T36.1	LOC113781249_rna28005	LOC113703947_rna56165	LOC113706921_rna59600	CDP11672	NOT
OG1061	Gj9P297T18.1	LOC113779916_rna29631	LOC113702869_rna57803	LOC113707237_rna61100	CDP08187	MTI;PTI
OG1062	Gj9X323T91.1	LOC113780716_rna29421	LOC113704868_rna57585	LOC113706100_rna60864	CDP18484	NOT
OG1063	Gj9A311T72.1	LOC113779313_rna29506	LOC113704098_rna57667	LOC113707170_rna60961	CDP16167	NOT
OG1064	Gj9X540T37.1	LOC113781687_rna30517	LOC113705024_rna58810	LOC113706265_rna61927	CDP12139	NOT
OG1065	Gj9A626T70.1	LOC113779968_rna27759	LOC113703344_rna55924	LOC113706930_rna59378	CDP12937	NOT
OG1066	Gj9A581T49.1	LOC113780980_rna30003	LOC113704010_rna58157	LOC113707208_rna61484	CDP09969	MTI;PTI
OG1067	Gj9A541T43.1	LOC113781255_rna30496	LOC113703254_rna58783	LOC113707464_rna61905	CDP12125	NOT
OG1069	Gj9A624T39.1	LOC113781482_rna27728	LOC113703209_rna55893	LOC113706840_rna59343	CDP13415	NOT
OG107	Gj9A682T135.1	LOC113754368_rna39454	LOC113700407_rna52548	LOC113697895_rna49279	CDP19977	NOT
OG1071	Gj9X582T28.1	LOC113780931_rna29995	LOC113704362_rna58152	LOC113706668_rna61515	CDP09974	MTI
OG1072	Gj9A581T52.1	LOC113779778_rna30007	LOC113703000_rna58163	LOC113705582_rna61489	CDP09967	NOT
OG1073	Gj9X608T47.1	LOC113781603_rna28201	LOC113703721_rna56239	LOC113706443_rna59676	CDP11725	NOT
OG1077	Gj1A470T29.1	LOC113783832_rna31719	LOC113710478_rna65073	LOC113708179_rna63081	CDP17601	NOT
OG1078	Gj1A9T102.1	LOC113783308_rna31085	LOC113710399_rna64234	LOC113708589_rna62240	CDP04459	NOT
OG1079	Gj1P13T16.1	LOC113783524_rna31137	LOC113709268_rna64297	LOC113707715_rna62308	CDP04421	PTNI
OG108	Gj2A424T74.1	LOC113759454_rna8431	LOC113728844_rna19163	LOC113724147_rna12004	CDP07699	NOT
OG1080	Gj9A855T137.1	LOC113782803_rna32946	LOC113709536_rna66162	LOC113708909_rna64071	CDP14497	PTNI
OG1081	Gj1P13T8.1	LOC113771037_rna17336	LOC113710630_rna64289	LOC113709014_rna62295	CDP04429	NOT
OG1082	Gj2A314T18.1	LOC113762332_rna8909	LOC113732440_rna19686	LOC113727207_rna12376	CDP12565	NOT
OG1083	Gj1A13T80.1	LOC113782000_rna31130	LOC113710632_rna64292	LOC113709015_rna62297	CDP04427	NOT
OG1086	Gj1A497T96.1	LOC113783325_rna31253	LOC113709538_rna64426	LOC113707989_rna62445	CDP04336	NOT
OG1088	Gj1P530T8.1	LOC113782833_rna31689	LOC113709731_rna64808	LOC113708015_rna62858	CDP18202	NOT
OG109	Gj5P91T10.1	LOC113766492_rna544	LOC113698851_rna3726	LOC113706882_rna583	CDP11113	NOT
OG1090	Gj9A855T140.1	LOC113751543_rna39645	LOC113709534_rna66161	LOC113708908_rna64068	CDP14498	NOT
OG1091	Gj2A311T47.1	LOC113762361_rna8904	LOC113732443_rna19690	LOC113727216_rna12392	CDP12560	NOT
OG1092	Gj2A314T19.1	LOC113763689_rna8910	LOC113732439_rna19685	LOC113727212_rna12385	CDP12566	NOT
OG1095	Gj1X229T4.1	LOC113782682_rna32589	LOC113710442_rna65859	LOC113708676_rna63705	CDP20162	NOT
OG1096	Gj3P51T4.1	LOC113757384_rna42676	LOC113709341_rna65163	LOC113707786_rna63144	CDP12604	NOT
OG1098	Gj8P15T15.1	LOC113750662_rna35267	LOC113712037_rna68969	LOC113714408_rna71827	CDP11399	NOT
OG1099	Gj11A313T87.1	LOC113750786_rna35752	LOC113711631_rna68856	LOC113713455_rna71726	CDP18287	NOT
OG11	Gj9P1027T27.1	LOC113763790_rna5452	LOC113730694_rna16347	LOC113725689_rna9431	CDO99882	NOT
OG110	Gj1A31T29.1	LOC113756520_rna5779	LOC113728542_rna16679	LOC113723880_rna9808	CDO99668	NOT
OG1100	Gj8A47T17.1	LOC113749961_rna35969	LOC113712392_rna68725	LOC113714864_rna71591	CDP11965	NOT
OG1101	Gj5X364T25.1	LOC113748902_rna34004	LOC113712871_rna67190	LOC113714748_rna69913	CDP01191	MTNI;PTNI
OG1102	Gj8X397T20.1	LOC113749416_rna35484	LOC113711135_rna69176	LOC113713526_rna71991	CDP11500	NOT
OG1103	Gj8P70T11.1	LOC113750779_rna35732	LOC113711514_rna68616	LOC113714866_rna71458	CDP10998	NOT
OG1104	Gj8A64T97.1	LOC113748756_rna35922	LOC113712203_rna68673	LOC113715130_rna71500	CDP11930	MTNI;PTNI
OG1108	Gj9P972T19.1	LOC113750247_rna33723	LOC113711820_rna66827	LOC113713546_rna69629	CDP07606	NOT
OG1109	Gj11A322T71.1	LOC113749483_rna34578	LOC113712337_rna67782	LOC113714787_rna70530	CDP10738	NOT
OG1112	Gj8P355T14.1	LOC113748780_rna34632	LOC113711626_rna67635	LOC113715229_rna70493	CDP00890	NOT
OG1113	Gj8P18T14.1	LOC113749781_rna35285	LOC113712764_rna68946	LOC113713190_rna71799	CDP11385	MTI
OG1114	Gj8A381T120.1	LOC113750298_rna34248	LOC113711166_rna67400	LOC113715058_rna70200	CDP01048	NOT
OG1115	Gj8P132T2.1	LOC113748699_rna35237	LOC113712902_rna68383	LOC113714828_rna71199	CDP15807	MTNI;PTNI
OG1116	Gj8A384T83.1	LOC113749608_rna34211	LOC113712685_rna67345	LOC113714843_rna70150	CDP01074	NOT
OG1117	Gj8A71T50.1	LOC113750778_rna35731	LOC113711049_rna68615	LOC113713690_rna71456	CDP10997	NOT
OG112	Gj9A655T106.1	LOC113763772_rna6888	LOC113701579_rna53130	LOC113700185_rna49708	CDP02692	NOT
OG1120	Gj8P67T14.1	LOC113748905_rna35736	LOC113711993_rna68620	LOC113714339_rna71464	CDP11000	NOT
OG1124	Gj8A26T56.1	LOC113749629_rna35326	LOC113711638_rna68889	LOC113713539_rna71760	CDP18272	PTNI
OG1125	Gj9A964T109.1	LOC113749170_rna33412	LOC113711142_rna66483	LOC113713439_rna69317	CDP07396	NOT
OG1127	Gj8A159T39.1	LOC113749628_rna35165	LOC113712355_rna68348	LOC113713609_rna71165	CDP12442	NOT
OG1128	Gj9P971T9.1	LOC113750083_rna33748	LOC113712742_rna66891	LOC113714779_rna69668	CDP01381	NOT
OG113	Gj8A366T66.1	LOC113749633_rna34445	LOC113712722_rna67566	LOC113714692_rna70387	CDP00947	NOT
OG1132	Gj11A378T81.1	LOC113753263_rna37977	LOC113719557_rna77060	LOC113717236_rna73787	CDP00617	NOT
OG1134	Gj8A69T48.1	LOC113752540_rna37801	LOC113718674_rna76870	LOC113715786_rna73645	CDP00713	NOT
OG1135	Gj11A430T93.1	LOC113753903_rna39043	LOC113719111_rna77638	LOC113716795_rna74675	CDP13251	NOT
OG1136	Gj11A304T81.1	LOC113776029_rna20317	LOC113718742_rna76431	LOC113716442_rna73262	CDP05567	NOT
OG1137	Gj11P101T17.1	LOC113751572_rna36180	LOC113719070_rna75441	LOC113716828_rna72102	CDP16872	PTNI
OG1138	Gj11A195T46.1	LOC113751124_rna36694	LOC113719647_rna75776	LOC113715632_rna72775	CDP11021	NOT
OG1139	Gj11A306T81.1	LOC113783429_rna33133	LOC113719620_rna76398	LOC113717330_rna73238	CDP05558	NOT
OG1141	Gj11A200T54.1	LOC113752082_rna36799	LOC113718294_rna75821	LOC113715989_rna72818	CDP07961	NOT
OG1142	Gj11P422T17.1	LOC113753075_rna38665	LOC113719312_rna77451	LOC113717072_rna74569	CDP00180	NOT
OG1143	Gj11P347T14.1	LOC113753056_rna37632	LOC113719684_rna76709	LOC113715560_rna73473	CDP00828	NOT
OG1145	Gj5P96T12.1	LOC113753919_rna36176	LOC113719214_rna75442	LOC113716850_rna72097	CDP16871	NOT
OG1148	Gj11A304T83.1	LOC113752403_rna37422	LOC113719712_rna76419	LOC113715486_rna73257	CDP05563	NOT
OG115	Gj4A497T84.1	LOC113773373_rna22510	LOC113695854_rna46628	LOC113692757_rna42108	CDP02935	MTNI;PTNI
OG1150	Gj11P430T24.1	LOC113751099_rna39035	LOC113719282_rna77647	LOC113716979_rna74684	CDP13253	NOT
OG1151	Gj11A405T87.1	LOC113751770_rna38370	LOC113719232_rna77309	LOC113717187_rna74248	CDP00372	NOT
OG1152	Gj11A337T126.1	LOC113753564_rna37540	LOC113718018_rna76641	LOC113716357_rna73410	CDP16308	MTNI;PTNI
OG1154	Gj4A443T26.1	LOC113754112_rna38853	LOC113719067_rna77852	LOC113716741_rna74895	CDP13367	NOT
OG1155	Gj11A269T35.1	LOC113753526_rna37230	LOC113717859_rna76167	LOC113715570_rna73106	CDP05453	NOT
OG1157	Gj11A366T78.1	LOC113753102_rna37797	LOC113719438_rna76865	LOC113717029_rna73641	CDP00717	MTNI;PTNI
OG1158	Gj11P256T6.1	LOC113751539_rna37146	LOC113717769_rna76102	LOC113717284_rna73030	CDP05409	MTI
OG116	Gj9P130T16.1	LOC113770468_rna19838	LOC113688610_rna36572	LOC113690512_rna39688	CDP05733	NOT
OG1161	Gj11P319T15.1	LOC113751190_rna37456	LOC113719103_rna76473	LOC113716798_rna73291	CDP05591	NOT
OG1162	Gj11P45T5.1	LOC113751297_rna35999	LOC113719226_rna75182	LOC113717012_rna72344	CDP16989	MTI;PTI
OG1163	Gj11A405T88.1	LOC113754414_rna38372	LOC113719231_rna77310	LOC113716341_rna74249	CDP00371	NOT
OG1164	Gj4A326T7.1	LOC113774205_rna24082	LOC113695048_rna48108	LOC113691275_rna43688	CDP20249	NOT
OG1165	Gj3A270T24.1	LOC113778714_rna27410	LOC113702226_rna55305	LOC113699389_rna52055	CDP20252	NOT
OG1166	Gj11A108T34.1	LOC113752043_rna36642	LOC113717991_rna75685	LOC113715477_rna72692	CDP20258	NOT
OG1167	Gj11A107T7.1	LOC113753166_rna36641	LOC113717993_rna75684	LOC113715333_rna72693	CDP20257	MTNI;PTNI
OG1168	Gj7P119T6.1	LOC113772545_rna17701	LOC113743489_rna34456	LOC113688966_rna37678	CDP15750	PTNI
OG1169	Gj7A119T24.1	LOC113770722_rna17700	LOC113743488_rna34452	LOC113688965_rna37675	CDP15749	NOT
OG117	Gj4A420T97.1	LOC113774370_rna24347	LOC113696893_rna48440	LOC113693395_rna44099	CDP16134	NOT
OG1170	Gj1A7T70.1	LOC113783304_rna31053	LOC113709549_rna64191	LOC113707900_rna62200	CDP22118	NOT
OG1171	Gj8X377T25.1	LOC113750114_rna34301	LOC113712727_rna67447	LOC113714829_rna70252	CDP20283	NOT
OG1172	Gj8P377T14.1	LOC113749643_rna34298	LOC113711908_rna67445	LOC113713846_rna70250	CDP20281	NOT
OG1173	Gj9A762T84.1	LOC113764868_rna12049	LOC113736249_rna26171	LOC113734384_rna23124	CDP20298	MTNI;PTNI
OG1174	Gj1A297T17.1	LOC113783375_rna32306	LOC113710589_rna65564	LOC113709118_rna63507	CDP15789	NOT
OG1175	Gj1X308T8.1	LOC113779126_rna29769	LOC113709367_rna65523	LOC113705400_rna60069	CDP15785	NOT
OG1176	Gj5A272T41.1	LOC113779371_rna1068	LOC113689084_rna4649	LOC113713246_rna1104	CDP20327	NOT
OG1177	Gj11P382T11.1	LOC113753503_rna38025	LOC113717988_rna77107	LOC113716364_rna73830	CDP20334	NOT
OG1178	Gj7A335T59.1	LOC113769860_rna18532	LOC113743560_rna35282	LOC113689744_rna38279	CDP20341	NOT
OG1179	Gj9A313T34.1	LOC113781317_rna29477	LOC113702742_rna57643	LOC113705630_rna60920	CDP20360	MTI;PTI
OG118	Gj11A337T122.1	LOC113752454_rna37541	LOC113717574_rna76642	LOC113715358_rna73411	CDP16309	NOT
OG1180	Gj9A313T31.1	LOC113781319_rna29478	LOC113702743_rna57647	LOC113705631_rna60922	CDP20359	NOT
OG1181	Gj2A387T91.1	LOC113761255_rna10783	LOC113733222_rna21610	LOC113728106_rna14398	CDP20376	NOT
OG1182	Gj2A388T99.1	LOC113760352_rna10788	LOC113733226_rna21614	LOC113728111_rna14402	CDP20373	NOT
OG1183	Gj2X387T58.1	LOC113760351_rna10784	LOC113729505_rna21611	LOC113724709_rna14399	CDP20375	NOT
OG1184	Gj1A18T92.1	LOC113754044_rna5714	LOC113729737_rna16628	LOC113723756_rna9741	CDP20391	NOT
OG1185	Gj1A19T72.1	LOC113761988_rna5708	LOC113730837_rna16621	LOC113725851_rna9736	CDP20388	NOT
OG1186	Gj1X294T0.1	LOC113749824_rna35100	LOC113711106_rna68255	LOC113713422_rna71128	CDP20404	MTNI;PTNI
OG1187	Gj10A106T11.1	LOC113778374_rna27035	LOC113701598_rna55266	LOC113699227_rna52039	CDP20415	NOT
OG1188	Gj2P182T0.1	LOC113762255_rna9451	LOC113729219_rna20246	LOC113727383_rna12903	CDP20419	MTI;MTEC
OG1189	Gj9P1045T25.1	LOC113770728_rna17582	LOC113743493_rna34340	LOC113689840_rna37529	CDP20426	NOT
OG119	Gj1P3T18.1	LOC113783299_rna30982	LOC113709328_rna64126	LOC113707739_rna62124	CDP04527	NOT
OG1190	Gj1A359T32.1	LOC113783336_rna31980	LOC113709529_rna65405	LOC113707922_rna63377	CDP20448	NOT
OG1191	Gj11A180T27.1	LOC113754073_rna36660	LOC113719676_rna75706	LOC113715449_rna72727	CDP20455	NOT
OG1192	Gj6P39T20.1	LOC113769378_rna16812	LOC113741090_rna33892	LOC113739307_rna30581	CDP20460	NOT
OG1193	Gj9A804T97.1	LOC113769566_rna15544	LOC113742528_rna32449	LOC113739820_rna28990	CDP20474	PTNI
OG1194	Gj9P804T11.1	LOC113769564_rna15543	LOC113742527_rna32441	LOC113739819_rna28980	CDP20475	NOT
OG1195	Gj9A1028T120.1	LOC113761834_rna5437	LOC113730688_rna16336	LOC113725678_rna9412	CDP20484	PTNI
OG1196	Gj9X1028T90.1	LOC113761429_rna5436	LOC113730687_rna16335	LOC113725677_rna9411	CDP20483	NOT
OG1197	Gj9P202T6.1	LOC113762225_rna3317	LOC113712264_rna6585	LOC113731469_rna2468	CDP20488	NOT
OG1198	Gj9A202T93.1	LOC113762243_rna3319	LOC113712287_rna6583	LOC113731488_rna2466	CDP20487	NOT
OG1199	Gj2A491T24.1	LOC113761888_rna8797	LOC113732384_rna19544	LOC113727175_rna12310	CDP20507	NOT
OG12	Gj9A340T28.1	LOC113781294_rna29238	LOC113703681_rna57426	LOC113706933_rna60748	CDP04827	NOT
OG120	Gj1A3T72.1	LOC113783542_rna30981	LOC113710620_rna64125	LOC113707967_rna62123	CDP04528	NOT
OG1200	Gj9P587T12.1	LOC113780355_rna28602	LOC113703236_rna56952	LOC113706370_rna60056	CDP16592	NOT
OG1201	Gj9A5T94.1	LOC113776279_rna22241	LOC113695412_rna46450	LOC113691496_rna41799	CDP20541	NOT
OG1202	Gj5A94T21.1	LOC113753381_rna557	LOC113698962_rna3742	LOC113736999_rna594	CDP20550	NOT
OG1203	Gj9P1089T11.1	LOC113762400_rna4330	LOC113733399_rna15012	LOC113728276_rna8075	CDP20615	NOT
OG1204	Gj9X1088T82.1	LOC113762233_rna4333	LOC113729986_rna15015	LOC113724947_rna8078	CDP20612	NOT
OG1205	Gj9P1089T10.1	LOC113762404_rna4331	LOC113733400_rna15013	LOC113728277_rna8076	CDP20614	NOT
OG1206	Gj9P1089T12.1	LOC113763872_rna4329	LOC113729696_rna15011	LOC113721377_rna8074	CDP20616	NOT
OG1207	Gj11P316T3.1	LOC113749630_rna35781	LOC113712724_rna68828	LOC113714644_rna71708	CDP20617	NOT
OG1208	Gj9E899T6.1	LOC113761011_rna7338	LOC113731624_rna18092	LOC113726629_rna11228	CDP20628	NOT
OG1209	Gj9A899T75.1	LOC113762719_rna7340	LOC113731626_rna18094	LOC113726628_rna11226	CDP20626	NOT
OG121	Gj11P382T5.1	LOC113751487_rna38019	LOC113718823_rna77102	LOC113716417_rna73822	CDP00590	NOT
OG1210	Gj9P899T11.1	LOC113761291_rna7341	LOC113731627_rna18095	LOC113726627_rna11225	CDP20625	NOT
OG1211	Gj2A376T96.1	LOC113777417_rna27052	LOC113700985_rna55352	LOC113698806_rna52121	CDP20629	NOT
OG1212	Gj2A153T17.1	LOC113762902_rna9503	LOC113732605_rna20297	LOC113727402_rna12949	CDP20632	NOT
OG1213	Gj9A167T106.1	LOC113749365_rna2492	LOC113717011_rna7366	LOC113734022_rna2905	CDP20638	NOT
OG1214	Gj4A358T45.1	LOC113776388_rna24244	LOC113695117_rna48305	LOC113692006_rna43871	CDP20659	NOT
OG1215	Gj4X358T17.1	LOC113775415_rna24245	LOC113695373_rna48304	LOC113692091_rna43870	CDP20660	MTNI;PTNI
OG1216	Gj10P46T1.1	LOC113778857_rna27362	LOC113701960_rna55627	LOC113699133_rna52388	CDP17262	NOT
OG1217	Gj2A357T39.1	LOC113761723_rna7997	LOC113731982_rna18743	LOC113726850_rna11624	CDP20669	NOT
OG1218	Gj2P357T13.1	LOC113763393_rna7996	LOC113731981_rna18742	LOC113726849_rna11623	CDP20670	MTNI
OG1219	Gj2A357T38.1	LOC113762728_rna7998	LOC113731983_rna18749	LOC113726851_rna11630	CDP20668	NOT
OG122	Gj11A123T9.1	LOC113754036_rna36541	LOC113718001_rna75517	LOC113716362_rna72631	CDP19742	NOT
OG1220	Gj2P55T6.1	LOC113759847_rna9881	LOC113732731_rna20598	LOC113727526_rna13270	CDP20678	NOT
OG1221	Gj6P88T7.1	LOC113768250_rna16484	LOC113741656_rna33537	LOC113738755_rna30202	CDP20686	NOT
OG1222	Gj6X139T5.1	LOC113767389_rna16303	LOC113741788_rna33318	LOC113739084_rna29928	CDP17382	NOT
OG1223	Gj6A187T33.1	LOC113768708_rna16282	LOC113742014_rna33294	LOC113739514_rna29922	CDP17376	NOT
OG1224	Gj8P197T2.1	LOC113768311_rna16286	LOC113741728_rna33299	LOC113738655_rna29924	CDP17378	MTNI
OG1225	Gj6X139T2.1	LOC113768027_rna16304	LOC113741411_rna33319	LOC113738598_rna29929	CDP17383	NOT
OG1226	Gj6A185T57.1	LOC113769579_rna16277	LOC113743019_rna33289	LOC113740446_rna29937	CDP17375	NOT
OG1227	Gj6A187T34.1	LOC113769174_rna16283	LOC113740871_rna33296	LOC113739083_rna29923	CDP17377	NOT
OG1228	Gj1A23T97.1	LOC113783470_rna31184	LOC113709457_rna64350	LOC113708049_rna62367	CDP20703	NOT
OG1229	Gj9P263T5.1	LOC113778516_rna1827	LOC113705580_rna5409	LOC113726326_rna1635	CDP20718	NOT
OG123	Gj3A297T86.1	LOC113765585_rna11232	LOC113736526_rna25517	LOC113734231_rna22182	CDO98853	NOT
OG1230	Gj1X353T9.1	LOC113782775_rna32420	LOC113709253_rna65617	LOC113707670_rna63529	CDP17469	PTI
OG1231	Gj1A351T21.1	LOC113783477_rna32425	LOC113709689_rna65622	LOC113708060_rna63580	CDP17471	NOT
OG1232	Gj1A353T30.1	LOC113782999_rna32408	LOC113710203_rna65612	LOC113708579_rna63539	CDP17468	PTNI
OG1233	Gj8A327T46.1	LOC113750144_rna34611	LOC113710837_rna67812	LOC113713898_rna70562	CDP20722	MTNI;PTNI
OG1234	Gj6P84T13.1	LOC113768418_rna16561	LOC113741425_rna33601	LOC113738579_rna30298	CDP17501	NOT
OG1235	Gj6A82T29.1	LOC113767863_rna16573	LOC113741917_rna33630	LOC113740194_rna30283	CDP17494	NOT
OG1236	Gj7P169T5.1	LOC113770108_rna17846	LOC113743213_rna34624	LOC113691103_rna37816	CDP20736	NOT
OG1237	Gj3A273T7.1	LOC113764886_rna11057	LOC113738093_rna25313	LOC113736078_rna21993	CDP20749	NOT
OG1238	Gj3A274T34.1	LOC113765079_rna11059	LOC113738022_rna25314	LOC113735307_rna21994	CDP20748	NOT
OG1239	Gj11X371T26.1	LOC113753609_rna37892	LOC113719217_rna76989	LOC113692821_rna43496	CDP17647	MTI
OG124	Gj9A160T88.1	LOC113763945_rna2627	LOC113718072_rna7544	LOC113734991_rna3089	CDP17130	NOT
OG1240	Gj4A276T28.1	LOC113775304_rna23958	LOC113697398_rna48281	LOC113691287_rna43484	CDP17649	NOT
OG1241	Gj9A275T111.1	LOC113779372_rna27549	LOC113703755_rna55728	LOC113707038_rna59205	CDP20789	NOT
OG1242	Gj6A104T13.1	LOC113768203_rna16499	LOC113741354_rna33518	LOC113738575_rna30192	CDP17714	NOT
OG1243	Gj6P104T5.1	LOC113768008_rna16497	LOC113741688_rna33517	LOC113739167_rna30191	CDP17715	NOT
OG1244	Gj9P426T6.1	LOC113779636_rna28831	LOC113702715_rna57045	LOC113705230_rna60456	CDP17727	NOT
OG1245	Gj1P462T6.1	LOC113777622_rna25696	LOC113701306_rna54206	LOC113698331_rna51049	CDP20799	NOT
OG1246	Gj8A179T12.1	LOC113756339_rna41737	LOC113703059_rna56728	LOC113739882_rna3	CDP20804	NOT
OG1247	Gj9A27T73.1	LOC113773120_rna21820	LOC113695763_rna46076	LOC113693696_rna41338	CDP20806	PTNI
OG1248	Gj9A27T79.1	LOC113776059_rna21821	LOC113697384_rna46080	LOC113694135_rna41339	CDP20805	NOT
OG1249	Gj8A22T47.1	LOC113750111_rna35307	LOC113712800_rna68913	LOC113714897_rna71785	CDP20807	NOT
OG125	Gj9A258T81.1	LOC113781920_rna1904	LOC113689470_rna5494	LOC113726084_rna1688	CDP06934	NOT
OG1250	Gj2P210T2.1	LOC113751354_rna36731	LOC113732572_rna20176	LOC113727368_rna12844	CDP20813	NOT
OG1251	Gj6A174T22.1	LOC113768300_rna16381	LOC113742551_rna33386	LOC113740008_rna30055	CDP17842	NOT
OG1252	Gj9A419T11.1	LOC113779181_rna28783	LOC113704376_rna57082	LOC113705361_rna60525	CDP20833	NOT
OG1253	Gj9A418T6.1	LOC113779830_rna28784	LOC113702975_rna57079	LOC113705454_rna60523	CDP20834	NOT
OG1254	Gj2A255T23.1	LOC113760034_rna9589	LOC113729446_rna19922	LOC113723286_rna12619	CDP17929	NOT
OG1255	Gj8A388T79.1	LOC113749390_rna34190	LOC113711801_rna67281	LOC113714531_rna70066	CDP20861	MTNI;PTNI
OG1256	Gj8A388T80.1	LOC113749792_rna34191	LOC113711941_rna67280	LOC113713845_rna70065	CDP20862	NOT
OG1257	Gj8A388T78.1	LOC113748986_rna34189	LOC113712922_rna67282	LOC113714532_rna70067	CDP20860	NOT
OG1258	Gj1X200T2.1	LOC113783567_rna32729	LOC113709679_rna65976	LOC113708538_rna63820	CDP17941	NOT
OG1259	Gj2P459T7.1	LOC113763144_rna8647	LOC113732286_rna19356	LOC113727109_rna12172	CDP17949	NOT
OG126	Gj9A258T82.1	LOC113781478_rna1903	LOC113689462_rna5493	LOC113726020_rna1687	CDP06933	NOT
OG1260	Gj9A258T80.1	LOC113779997_rna1905	LOC113706056_rna5495	LOC113726669_rna1689	CDP20881	NOT
OG1261	Gj6P235T4.1	LOC113769126_rna16151	LOC113741552_rna33165	LOC113738756_rna29750	CDP20893	NOT
OG1262	Gj10A201T70.1	LOC113776698_rna26445	LOC113702272_rna54661	LOC113700176_rna51373	CDP20903	NOT
OG1263	Gj6P169T2.1	LOC113769595_rna16325	LOC113719541_rna75661	LOC113739941_rna29741	CDP18052	NOT
OG1264	Gj8A238T6.1	LOC113775757_rna24752	LOC113711814_rna68203	LOC113715152_rna70943	CDP18057	NOT
OG1265	Gj6A156T12.1	LOC113767302_rna16350	LOC113742990_rna33336	LOC113740414_rna30110	CDP18063	NOT
OG1266	Gj6A155T5.1	LOC113768023_rna16348	LOC113741482_rna33339	LOC113740067_rna30114	CDP18061	NOT
OG1267	Gj1P533T6.1	LOC113783428_rna30868	LOC113710299_rna64848	LOC113708815_rna62894	CDP20925	NOT
OG1268	Gj6A42T71.1	LOC113768584_rna16800	LOC113742978_rna33871	LOC113740344_rna30559	CDP20949	NOT
OG1269	Gj6A42T72.1	LOC113767616_rna16799	LOC113742743_rna33870	LOC113740305_rna30558	CDP20951	NOT
OG127	Gj2A390T72.1	LOC113763908_rna7397	LOC113733267_rna21689	LOC113728158_rna14484	CDP08730	NOT
OG1270	Gj6A113T35.1	LOC113768158_rna16452	LOC113742660_rna33498	LOC113740160_rna30178	CDP18113	NOT
OG1271	Gj10P133T5.1	LOC113778012_rna26847	LOC113700748_rna55116	LOC113698146_rna51841	CDP18136	NOT
OG1272	Gj9A534T46.1	LOC113779837_rna30611	LOC113702792_rna58923	LOC113705509_rna62029	CDP20969	NOT
OG1273	Gj9A535T30.1	LOC113781144_rna30609	LOC113702663_rna58920	LOC113705257_rna62027	CDP20971	NOT
OG1274	Gj9A534T47.1	LOC113780917_rna30610	LOC113705027_rna58922	LOC113706275_rna62028	CDP20970	NOT
OG1275	Gj7A168T21.1	LOC113770700_rna17844	LOC113688338_rna34621	LOC113690907_rna37810	CDP18259	MTI;PTI
OG1276	Gj7A165T31.1	LOC113771279_rna17837	LOC113743955_rna34614	LOC113689235_rna37800	CDP18263	NOT
OG1277	Gj7A168T20.1	LOC113770478_rna17843	LOC113688571_rna34620	LOC113691053_rna37809	CDP18260	NOT
OG1278	Gj7X166T1.1	LOC113770796_rna17842	LOC113688487_rna34619	LOC113691104_rna37805	CDP18261	NOT
OG1279	Gj7A165T32.1	LOC113770757_rna17838	LOC113743706_rna34615	LOC113689982_rna37801	CDP18262	NOT
OG128	Gj2X402T26.1	LOC113764118_rna8258	LOC113729695_rna18996	LOC113722907_rna11959	CDP09311	NOT
OG1280	Gj8A219T11.1	LOC113749793_rna35092	LOC113711827_rna68262	LOC113713694_rna71059	CDP18303	NOT
OG1281	Gj8P114T5.1	LOC113748774_rna35569	LOC113710932_rna68444	LOC113715122_rna71244	CDP18333	NOT
OG1282	Gj8P113T8.1	LOC113749076_rna35571	LOC113712926_rna68450	LOC113714963_rna71250	CDP18331	NOT
OG1283	Gj8A114T47.1	LOC113749018_rna35567	LOC113711943_rna68440	LOC113713584_rna71239	CDP18335	NOT
OG1284	Gj8A115T7.1	LOC113748626_rna35564	LOC113712799_rna68438	LOC113714847_rna71238	CDP18336	NOT
OG1285	Gj8P106T4.1	LOC113749522_rna35573	LOC113711815_rna68451	LOC113713608_rna71251	CDP18330	MTNI;PTNI
OG1286	Gj8A113T25.1	LOC113749668_rna35570	LOC113711974_rna68449	LOC113714307_rna71248	CDP18332	NOT
OG1287	Gj8A114T45.1	LOC113749019_rna35568	LOC113711944_rna68441	LOC113713585_rna71240	CDP18334	NOT
OG1288	Gj2A235T12.1	LOC113762359_rna9239	LOC113732544_rna20034	LOC113727314_rna12668	CDP18347	NOT
OG1289	Gj8P276T4.1	LOC113749312_rna34943	LOC113712240_rna68074	LOC113713794_rna70833	CDP18365	NOT
OG129	Gj11P368T11.1	LOC113754492_rna37825	LOC113717659_rna76905	LOC113715345_rna73665	CDP00697	NOT
OG1290	Gj10P114T4.1	LOC113778800_rna27067	LOC113702434_rna55361	LOC113700149_rna52125	CDP18410	NOT
OG1291	Gj9A721T71.1	LOC113765321_rna13243	LOC113736720_rna27301	LOC113734942_rna24394	CDP21043	NOT
OG1292	Gj9P321T11.1	LOC113779138_rna29439	LOC113702978_rna57611	LOC113705521_rna60892	CDP21058	NOT
OG1293	Gj2P189T4.1	LOC113751782_rna36735	LOC113732573_rna20180	LOC113727369_rna12848	CDP18460	MTNI;PTNI
OG1294	Gj8P307T11.1	LOC113750045_rna34814	LOC113713008_rna67932	LOC113713216_rna70675	CDP21067	PTNI
OG1295	Gj9A606T127.1	LOC113779860_rna28102	LOC113703300_rna56287	LOC113705684_rna59717	CDP21070	PTNI
OG1296	Gj8A175T29.1	LOC113750551_rna35041	LOC113711371_rna68178	LOC113714005_rna70896	CDP18472	NOT
OG1297	Gj5A310T60.1	LOC113763255_rna1530	LOC113703623_rna5002	LOC113724761_rna1321	CDP21074	NOT
OG1298	Gj4A257T6.1	LOC113758218_rna43442	LOC113695862_rna48035	LOC113692692_rna44486	CDP18503	NOT
OG1299	Gj1X263T4.1	LOC113782399_rna32434	LOC113709758_rna65638	LOC113708522_rna63558	CDP18512	NOT
OG13	Gj9A341T68.1	LOC113779971_rna29232	LOC113703400_rna57425	LOC113706523_rna60746	CDP04826	NOT
OG130	Gj2A385T105.1	LOC113760707_rna10738	LOC113733193_rna21552	LOC113728077_rna14343	CDP08802	NOT
OG1300	Gj9P882T13.1	LOC113761845_rna7034	LOC113731455_rna17796	LOC113726460_rna10923	CDP21104	NOT
OG1301	Gj4A251T4.1	LOC113758086_rna43334	LOC113697573_rna48029	LOC113694326_rna44412	CDP18530	NOT
OG1302	Gj9X398T40.1	LOC113779432_rna28895	LOC113702726_rna57188	LOC113705237_rna60386	CDP21112	NOT
OG1303	Gj1X320T4.1	LOC113782843_rna32333	LOC113710153_rna65519	LOC113714409_rna71069	CDP21114	NOT
OG1304	Gj6P336T6.1	LOC113768987_rna15713	LOC113741543_rna32640	LOC113738512_rna29142	CDP21120	NOT
OG1305	Gj9P403T2.1	LOC113780979_rna28876	LOC113704060_rna57164	LOC113706864_rna60405	CDP18610	NOT
OG1306	Gj9A406T28.1	LOC113779081_rna28870	LOC113704262_rna57152	LOC113707141_rna60416	CDP18608	MTNI;PTNI
OG1307	Gj9A405T12.1	LOC113779170_rna28871	LOC113703944_rna57156	LOC113707156_rna60412	CDP18609	NOT
OG1308	Gj2A223T16.1	LOC113762769_rna9268	LOC113732536_rna20005	LOC113727316_rna12679	CDP18621	NOT
OG1309	Gj9P99T21.1	LOC113776227_rna21139	LOC113697466_rna45639	LOC113694046_rna40670	CDP18626	NOT
OG131	Gj11A216T19.1	LOC113754109_rna36889	LOC113718866_rna75887	LOC113717378_rna72875	CDP07972	NOT
OG1310	Gj9X471T7.1	LOC113780411_rna28684	LOC113704603_rna56763	LOC113705853_rna60153	CDP18623	NOT
OG1311	Gj1A519T97.1	LOC113782695_rna31550	LOC113709710_rna64674	LOC113708054_rna62701	CDP21162	NOT
OG1312	Gj10A100T38.1	LOC113777473_rna27005	LOC113702380_rna55255	LOC113700036_rna52051	CDP18688	NOT
OG1313	Gj10P100T5.1	LOC113778061_rna27015	LOC113743370_rna34451	LOC113697901_rna52054	CDP18690	NOT
OG1314	Gj4A225T18.1	LOC113776042_rna23820	LOC113694866_rna47915	LOC113694127_rna44473	CDP18694	NOT
OG1315	Gj4A224T34.1	LOC113755287_rna40780	LOC113694834_rna47914	LOC113691616_rna44526	CDP18693	NOT
OG1316	Gj8A106T20.1	LOC113749474_rna35574	LOC113710882_rna68455	LOC113713300_rna71254	CDP21188	MTNI
OG1317	Gj5P94T4.1	LOC113760095_rna504	LOC113698984_rna3739	LOC113707268_rna586	CDP21205	NOT
OG1318	Gj2A202T22.1	LOC113762418_rna9326	LOC113732553_rna20075	LOC113724395_rna12804	CDP18815	NOT
OG1319	Gj5A354T7.1	LOC113772569_rna1716	LOC113694506_rna5152	LOC113741457_rna1478	CDP18828	NOT
OG132	Gj9A943T81.1	LOC113764061_rna10240	LOC113732950_rna21063	LOC113727782_rna13780	CDP18241	NOT
OG1320	Gj5P355T5.1	LOC113763740_rna1715	LOC113704243_rna5153	LOC113725475_rna1479	CDP18827	NOT
OG1321	Gj5A355T32.1	LOC113767994_rna1708	LOC113704279_rna5159	LOC113725507_rna1486	CDP18823	NOT
OG1322	Gj5A355T34.1	LOC113779289_rna1714	LOC113704250_rna5154	LOC113725484_rna1480	CDP18826	NOT
OG1323	Gj2P154T2.1	LOC113753943_rna9502	LOC113732604_rna20296	LOC113727401_rna12946	CDP18859	MTNI;PTNI
OG1324	Gj6A64T42.1	LOC113768574_rna16675	LOC113742567_rna33763	LOC113740265_rna30449	CDP21247	NOT
OG1325	Gj6A64T45.1	LOC113768455_rna16674	LOC113742568_rna33762	LOC113739410_rna30448	CDP21248	NOT
OG1326	Gj8P386T9.1	LOC113749544_rna34144	LOC113711886_rna67327	LOC113713501_rna70106	CDP21255	NOT
OG1327	Gj8A297T41.1	LOC113749110_rna34827	LOC113712554_rna67944	LOC113714928_rna70684	CDP18878	MTNI;PTNI
OG1328	Gj8A296T60.1	LOC113749511_rna34844	LOC113712986_rna67956	LOC113715110_rna70688	CDP18882	MTI;MTEC
OG1329	Gj8X296T12.1	LOC113749689_rna34845	LOC113712753_rna67957	LOC113714822_rna70689	CDP18883	NOT
OG133	Gj9A812T105.1	LOC113769571_rna14781	LOC113741530_rna31747	LOC113739634_rna28426	CDO98179	NOT
OG1330	Gj8A297T38.1	LOC113750463_rna34837	LOC113711729_rna67947	LOC113713921_rna70685	CDP18879	NOT
OG1331	Gj10A58T7.1	LOC113778492_rna27384	LOC113701908_rna55607	LOC113699114_rna52425	CDP18901	NOT
OG1332	Gj2A352T53.1	LOC113761537_rna8051	LOC113732011_rna18792	LOC113726881_rna11688	CDP21265	NOT
OG1333	Gj7X164T35.1	LOC113770519_rna17790	LOC113688115_rna34491	LOC113690598_rna37715	CDP18907	NOT
OG1334	Gj7A164T41.1	LOC113772305_rna17786	LOC113688579_rna34487	LOC113691054_rna37719	CDP18908	NOT
OG1335	Gj7X139T14.1	LOC113770914_rna17763	LOC113688081_rna34552	LOC113714542_rna71114	CDP18905	NOT
OG1336	Gj4A5T43.1	LOC113775384_rna24506	LOC113696979_rna48668	LOC113693960_rna44362	CDP21277	NOT
OG1337	Gj10P274T21.1	LOC113778308_rna25574	LOC113701813_rna53739	LOC113698812_rna50584	CDP21283	PTNI
OG1338	Gj10P274T22.1	LOC113778066_rna25573	LOC113701651_rna53736	LOC113699491_rna50581	CDP21282	NOT
OG1339	Gj8P177T1.1	LOC113757659_rna42930	LOC113712796_rna68236	LOC113715073_rna71086	CDP18952	NOT
OG134	Gj11A382T120.1	LOC113753480_rna38020	LOC113719412_rna77103	LOC113717179_rna73823	CDP00589	NOT
OG1340	Gj9X110T31.1	LOC113752013_rna36580	LOC113717944_rna75570	LOC113715785_rna72673	CDP18961	MTI
OG1341	Gj11P140T9.1	LOC113753073_rna36587	LOC113719523_rna75562	LOC113717212_rna72679	CDP18962	NOT
OG1342	Gj6P307T8.1	LOC113768554_rna15496	LOC113742709_rna32810	LOC113740263_rna29402	CDP21305	NOT
OG1343	Gj3A303T84.1	LOC113768800_rna16492	LOC113741779_rna33523	LOC113739491_rna30194	CDP19010	NOT
OG1344	Gj8P184T2.1	LOC113757176_rna42496	LOC113712190_rna68299	LOC113714439_rna71090	CDP19015	NOT
OG1345	Gj9A601T80.1	LOC113779438_rna28364	LOC113704285_rna56387	LOC113707383_rna59814	CDP19063	NOT
OG1346	Gj9P601T10.1	LOC113779104_rna28369	LOC113703086_rna56393	LOC113705581_rna59820	CDP19060	NOT
OG1347	Gj10P292T12.1	LOC113778242_rna25263	LOC113701652_rna53374	LOC113698726_rna50213	CDP21326	NOT
OG1348	Gj10A292T105.1	LOC113777893_rna25262	LOC113701653_rna53372	LOC113698727_rna50211	CDP21325	NOT
OG1349	Gj6A118T47.1	LOC113767435_rna16471	LOC113741421_rna33481	LOC113691788_rna44520	CDP19096	NOT
OG135	Gj9A297T101.1	LOC113781188_rna29627	LOC113702961_rna57800	LOC113705467_rna61093	CDP08185	MTNI;PTNI
OG1350	Gj6A118T45.1	LOC113768338_rna16470	LOC113742383_rna33483	LOC113693845_rna44518	CDP19097	NOT
OG1351	Gj6A182T16.1	LOC113754507_rna36157	LOC113740593_rna33472	LOC113738594_rna30060	CDP19107	MTNI;PTNI
OG1352	Gj7A158T13.1	LOC113772322_rna17776	LOC113688216_rna34517	LOC113690765_rna37733	CDP19109	PTNI
OG1353	Gj4P478T15.1	LOC113775947_rna22690	LOC113694781_rna46848	LOC113691279_rna42304	CDP21371	NOT
OG1354	Gj6A78T23.1	LOC113768459_rna16610	LOC113741836_rna33700	LOC113740314_rna30355	CDP19142	NOT
OG1356	Gj11P150T4.1	LOC113754450_rna36645	LOC113717994_rna75679	LOC113717311_rna72687	CDP19173	NOT
OG1357	Gj4A229T32.1	LOC113759164_rna44309	LOC113697447_rna48060	LOC113691383_rna44493	CDP19176	NOT
OG1358	Gj1A260T6.1	LOC113782877_rna32464	LOC113709344_rna65656	LOC113707703_rna63581	CDP19178	NOT
OG1359	Gj9A976T74.1	LOC113749762_rna33666	LOC113713021_rna66759	LOC113715194_rna69568	CDP21383	NOT
OG136	Gj9A16T111.1	LOC113773090_rna21982	LOC113696183_rna46252	LOC113691422_rna41523	CDP03266	NOT
OG1360	Gj8A43T47.1	LOC113767587_rna16365	LOC113742191_rna33405	LOC113727323_rna12707	CDP19186	NOT
OG1361	Gj9A175T68.1	LOC113749249_rna2768	LOC113715866_rna7166	LOC113732970_rna2736	CDP21388	NOT
OG1362	Gj9P493T1.1	LOC113758336_rna43562	LOC113703125_rna56648	LOC113738664_rna30158	CDP19211	NOT
OG1363	Gj9A1022T94.1	LOC113761297_rna5575	LOC113730760_rna16468	LOC113725760_rna9573	CDP21395	NOT
OG1364	Gj5A229T11.1	LOC113783475_rna998	LOC113701696_rna4524	LOC113720501_rna998	CDP19221	NOT
OG1365	Gj5A382T12.1	LOC113759822_rna9275	LOC113729704_rna20109	LOC113723766_rna12815	CDP19235	NOT
OG1366	Gj1A213T19.1	LOC113782913_rna32669	LOC113710752_rna65929	LOC113707632_rna63762	CDP21399	NOT
OG1367	Gj6X311T72.1	LOC113767797_rna15473	LOC113742241_rna32800	LOC113739865_rna29390	CDP21402	PTNI
OG1368	Gj6P54T9.1	LOC113767799_rna16714	LOC113742715_rna33791	LOC113740275_rna30481	CDP19256	NOT
OG1369	Gj6A58T65.1	LOC113769466_rna16713	LOC113741381_rna33790	LOC113739380_rna30480	CDP19257	NOT
OG137	Gj7P278T4.1	LOC113771503_rna18238	LOC113687762_rna34973	LOC113690158_rna38125	CDP16217	NOT
OG1370	Gj6A54T31.1	LOC113767801_rna16715	LOC113742716_rna33793	LOC113740276_rna30482	CDP19255	NOT
OG1371	Gj1A285T21.1	LOC113782836_rna32436	LOC113710300_rna65654	LOC113707769_rna63568	CDP19258	NOT
OG1372	Gj1A317T16.1	LOC113783075_rna32331	LOC113709510_rna65520	LOC113707717_rna63441	CDP19263	NOT
OG1373	Gj9A949T56.1	LOC113760247_rna10169	LOC113732901_rna20978	LOC113727732_rna13687	CDP21422	NOT
OG1374	Gj5A162T34.1	LOC113761868_rna849	LOC113700991_rna4324	LOC113716644_rna849	CDP19297	NOT
OG1375	Gj9A714T69.1	LOC113764803_rna13104	LOC113736664_rna27215	LOC113734892_rna24270	CDP19310	NOT
OG1376	Gj6X241T17.1	LOC113768212_rna16137	LOC113741606_rna33151	LOC113738777_rna30049	CDP19326	NOT
OG1377	Gj4X220T2.1	LOC113772904_rna23825	LOC113694515_rna47873	LOC113694284_rna44541	CDP19339	NOT
OG1378	Gju13932A0T9.1	LOC113749986_rna943	LOC113701348_rna4429	LOC113719509_rna975	CDP19340	NOT
OG1379	Gj9A150T96.1	LOC113770518_rna20277	LOC113737110_rna27561	LOC113689913_rna40156	CDP19344	MTNI
OG138	Gj11A43T45.1	LOC113751147_rna36006	LOC113719065_rna75195	LOC113716704_rna72332	CDP11649	NOT
OG1380	Gj9A150T99.1	LOC113770123_rna20283	LOC113736807_rna27556	LOC113690587_rna40161	CDP19346	PTNI
OG1381	Gj9A150T104.1	LOC113770640_rna20288	LOC113736806_rna27553	LOC113690982_rna40168	CDP19348	MTNI;PTNI
OG1382	Gj9A151T21.1	LOC113770055_rna20292	LOC113737611_rna27537	LOC113689670_rna40174	CDP19352	PTNI
OG1383	Gj9X1103T98.1	LOC113761809_rna4022	LOC113729801_rna14664	LOC113724771_rna7792	CDP21494	NOT
OG1384	Gj9A296T99.1	LOC113779868_rna29648	LOC113703269_rna57821	LOC113706372_rna61119	CDP19363	NOT
OG1385	Gj2P95T5.1	LOC113761802_rna9670	LOC113732662_rna20453	LOC113727465_rna13128	CDP21506	NOT
OG1387	Gj9P589T7.1	LOC113781500_rna28566	LOC113704381_rna56567	LOC113707206_rna59995	CDP19402	NOT
OG1388	Gj4A243T2.1	LOC113775739_rna23854	LOC113694777_rna48069	LOC113691449_rna44448	CDP19408	NOT
OG1389	Gj4P244T7.1	LOC113774061_rna23855	LOC113696131_rna48070	LOC113693582_rna44446	CDP19409	NOT
OG139	Gj10A273T115.1	LOC113778474_rna25606	LOC113701592_rna53775	LOC113698619_rna50626	CDP01681	NOT
OG1390	Gj8A388T81.1	LOC113749101_rna34192	LOC113712687_rna67279	LOC113714827_rna70064	CDP21533	NOT
OG1391	Gj8P215T7.1	LOC113749039_rna35099	LOC113711888_rna68259	LOC113713854_rna71108	CDP19435	NOT
OG1392	Gj10A305T62.1	LOC113778809_rna24974	LOC113701591_rna53274	LOC113698648_rna49863	CDP21560	NOT
OG1393	Gj9A586T31.1	LOC113770779_rna17549	LOC113703276_rna56718	LOC113706495_rna60106	CDP19456	NOT
OG1394	Gj9A721T75.1	LOC113766872_rna12747	LOC113736544_rna26933	LOC113734698_rna23833	CDP19474	NOT
OG1395	Gj9X938T52.1	LOC113761990_rna10287	LOC113732986_rna21151	LOC113727813_rna13842	CDP21599	NOT
OG1396	Gj9P1089T15.1	LOC113762979_rna4328	LOC113729985_rna15010	LOC113724945_rna8073	CDP21604	NOT
OG1397	Gj10A111T48.1	LOC113777642_rna27418	LOC113701723_rna55311	LOC113698771_rna52075	CDP19522	NOT
OG1398	Gj9A606T125.1	LOC113778422_rna27419	LOC113701468_rna55313	LOC113698556_rna52074	CDP19523	NOT
OG1399	Gj2P12T16.1	LOC113762677_rna10080	LOC113732859_rna20881	LOC113727649_rna13520	CDP19527	NOT
OG14	Gj10P213T9.1	LOC113778535_rna26334	LOC113702472_rna54572	LOC113700212_rna51268	CDP04768	NOT
OG140	Gj9A283T122.1	LOC113780805_rna29764	LOC113702893_rna57968	LOC113706424_rna61210	CDP08274	NOT
OG1400	Gj2P12T17.1	LOC113760448_rna10077	LOC113732857_rna20877	LOC113727646_rna13517	CDP19530	MTNI;PTNI
OG1401	Gj2P12T21.1	LOC113761489_rna10073	LOC113732853_rna20873	LOC113727641_rna13511	CDP19533	NOT
OG1402	Gj3A305T72.1	LOC113765501_rna11280	LOC113738119_rna25573	LOC113734868_rna22245	CDP19541	MTNI
OG1403	Gj3P305T12.1	LOC113764482_rna11278	LOC113738118_rna25572	LOC113733982_rna22244	CDP19540	NOT
OG1404	Gj3X304T109.1	LOC113765075_rna11276	LOC113736703_rna25569	LOC113733979_rna22241	CDP19537	NOT
OG1405	Gj3A304T122.1	LOC113764474_rna11272	LOC113736705_rna25565	LOC113733978_rna22236	CDP19534	NOT
OG1406	Gj3X305T25.1	LOC113764943_rna11283	LOC113737884_rna25577	LOC113735333_rna22250	CDP19543	NOT
OG1407	Gj3X304T110.1	LOC113765121_rna11277	LOC113738117_rna25570	LOC113733980_rna22242	CDP19538	NOT
OG1408	Gj3A305T73.1	LOC113765600_rna11281	LOC113737025_rna25575	LOC113734153_rna22247	CDP19542	NOT
OG1409	Gj4A375T5.1	LOC113775700_rna24238	LOC113696967_rna48316	LOC113693954_rna43877	CDP19560	NOT
OG141	Gj9P283T22.1	LOC113779026_rna29765	LOC113703453_rna57969	LOC113706320_rna61211	CDP08275	NOT
OG1410	Gj4A374T11.1	LOC113774812_rna24235	LOC113697363_rna48317	LOC113694070_rna43880	CDP19559	NOT
OG1411	Gj9X990T53.1	LOC113748643_rna33830	LOC113711875_rna66983	LOC113713698_rna69777	CDP21675	NOT
OG1412	Gj4A158T28.1	LOC113776117_rna23608	LOC113696075_rna47660	LOC113693077_rna43255	CDP19596	NOT
OG1413	Gj8A370T85.1	LOC113749978_rna34378	LOC113712270_rna67523	LOC113714667_rna70334	CDP21676	NOT
OG1414	Gj7X335T57.1	LOC113771661_rna18531	LOC113687481_rna35281	LOC113689439_rna38278	CDP21677	NOT
OG1415	Gj1P238T3.1	LOC113781976_rna32521	LOC113709279_rna65798	LOC113707727_rna63657	CDP19613	NOT
OG1416	Gj9A682T140.1	LOC113751658_rna39447	LOC113702068_rna52540	LOC113698557_rna49273	CDP21681	NOT
OG1417	Gj9X860T26.1	LOC113782929_rna32843	LOC113710416_rna66044	LOC113708863_rna63988	CDP21685	NOT
OG1418	Gj9A482T8.1	LOC113755204_rna40706	LOC113704354_rna56807	LOC113705841_rna60130	CDP19648	NOT
OG1419	Gj1P394T7.1	LOC113782878_rna31957	LOC113709693_rna65377	LOC113708632_rna63357	CDP19649	NOT
OG142	Gj8A66T112.1	LOC113748921_rna35907	LOC113712111_rna68644	LOC113714870_rna71486	CDP11916	NOT
OG1420	Gj3A274T35.1	LOC113766839_rna11060	LOC113738024_rna25315	LOC113733850_rna21995	CDP21714	NOT
OG1421	Gj4A231T7.1	LOC113758898_rna44069	LOC113695877_rna48062	LOC113692648_rna44483	CDP19662	NOT
OG1422	Gj1P49T11.1	LOC113756658_rna5900	LOC113728551_rna16786	LOC113723887_rna9925	CDP19682	NOT
OG1423	Gj1A49T47.1	LOC113763944_rna5899	LOC113730928_rna16785	LOC113725950_rna9924	CDP19683	NOT
OG1424	Gj1P49T13.1	LOC113762323_rna5897	LOC113730927_rna16783	LOC113725949_rna9923	CDP19685	NOT
OG1425	Gj9A774T67.1	LOC113768762_rna15232	LOC113741573_rna32167	LOC113738679_rna28767	CDP19697	NOT
OG1426	Gj1A34T62.1	LOC113763414_rna5800	LOC113730878_rna16701	LOC113725893_rna9823	CDP19718	NOT
OG1427	Gj1P34T16.1	LOC113760690_rna5802	LOC113730881_rna16703	LOC113725895_rna9825	CDP19719	NOT
OG1428	Gj1A355T8.1	LOC113782689_rna32385	LOC113709453_rna65598	LOC113707868_rna63545	CDP19729	NOT
OG1429	Gj8A377T58.1	LOC113750309_rna34297	LOC113711175_rna67444	LOC113713739_rna70249	CDP21764	NOT
OG143	Gj8A66T113.1	LOC113750833_rna35906	LOC113711523_rna68643	LOC113713831_rna71484	CDP11915	NOT
OG1430	Gj10P149T9.1	LOC113777649_rna26671	LOC113701805_rna54957	LOC113699403_rna51636	CDP19746	NOT
OG1431	Gj2P379T14.1	LOC113761502_rna10618	LOC113733130_rna21425	LOC113728012_rna14219	CDP19751	NOT
OG1432	Gj9A785T59.1	LOC113767805_rna15074	LOC113742703_rna31975	LOC113739689_rna28668	CDP19764	NOT
OG1433	Gj9A785T61.1	LOC113767804_rna15072	LOC113742702_rna31974	LOC113739688_rna28665	CDP19763	NOT
OG1434	Gj4A440T42.1	LOC113774706_rna24604	LOC113695841_rna48548	LOC113692726_rna44220	CDP12495	NOT
OG1435	Gj4A433T15.1	LOC113774719_rna24683	LOC113697347_rna48503	LOC113693898_rna44172	CDP12523	NOT
OG1436	Gj4A439T70.1	LOC113774708_rna24602	LOC113695843_rna48550	LOC113691821_rna44222	CDP12493	NOT
OG1437	Gj4A438T81.1	LOC113775380_rna24585	LOC113695055_rna48568	LOC113691927_rna44249	CDP12483	NOT
OG1438	Gj4A439T72.1	LOC113775667_rna24586	LOC113696259_rna48564	LOC113693876_rna44244	CDP12484	NOT
OG1439	Gj4A439T71.1	LOC113774707_rna24603	LOC113695842_rna48549	LOC113692727_rna44221	CDP12494	NOT
OG144	Gj2X498T59.1	LOC113777063_rna26773	LOC113687295_rna34844	LOC113689086_rna37438	CDP16895	NOT
OG1440	Gj4X412T30.1	LOC113773332_rna24737	LOC113694762_rna48498	LOC113691303_rna44164	CDP12525	MTI;MTEC
OG1441	Gj4P439T6.1	LOC113775395_rna24590	LOC113695276_rna48562	LOC113692055_rna44235	CDP12486	NOT
OG1442	Gj4A434T37.1	LOC113775284_rna24709	LOC113697184_rna48521	LOC113693977_rna44188	CDP12512	NOT
OG1443	Gj4A439T73.1	LOC113773198_rna24601	LOC113695110_rna48551	LOC113691649_rna44223	CDP12492	PTI
OG1444	Gj4A448T25.1	LOC113775719_rna24706	LOC113695254_rna48535	LOC113692402_rna44198	CDP12505	NOT
OG1445	Gj4A438T83.1	LOC113773136_rna24584	LOC113695314_rna48572	LOC113692820_rna44250	CDP12480	NOT
OG1446	Gj4A443T28.1	LOC113773079_rna24611	LOC113696174_rna48540	LOC113693854_rna44208	CDP12501	NOT
OG1447	Gj4A447T79.1	LOC113774465_rna24705	LOC113696932_rna48536	LOC113693432_rna44200	CDP12504	NOT
OG1448	Gj4A439T67.1	LOC113774425_rna24596	LOC113696938_rna48556	LOC113693438_rna44227	CDP12489	NOT
OG1449	Gj4A440T39.1	LOC113775050_rna24605	LOC113697272_rna48547	LOC113694050_rna44218	CDP12496	NOT
OG145	Gj4P33T9.1	LOC113751522_rna36050	LOC113717780_rna75160	LOC113715780_rna72365	CDP22094	NOT
OG1450	Gj11X380T64.1	LOC113752942_rna37990	LOC113717979_rna77072	LOC113716217_rna73793	CDP19776	NOT
OG1451	Gj9E1086T10.1	LOC113753953_rna4391	LOC113730031_rna15089	LOC113724992_rna8159	CDP21817	NOT
OG1452	Gj1P322T9.1	LOC113757295_rna42595	LOC113709239_rna65517	LOC113708934_rna63429	CDP19802	MTNI;PTNI
OG1453	Gj2X403T50.1	LOC113755778_rna8275	LOC113729582_rna19015	LOC113722934_rna11981	CDP19806	NOT
OG1454	Gj2A403T53.1	LOC113761787_rna8276	LOC113732118_rna19016	LOC113727036_rna11982	CDP19805	NOT
OG1455	Gj2P403T13.1	LOC113759399_rna8274	LOC113729690_rna19014	LOC113724139_rna11980	CDP19808	NOT
OG1456	Gj9P494T1.1	LOC113758725_rna43903	LOC113703687_rna56619	LOC113714526_rna71096	CDP19816	NOT
OG1457	Gj9P585T11.1	LOC113759192_rna44334	LOC113704584_rna56725	LOC113699940_rna52427	CDP19818	NOT
OG1458	Gj1A197T57.1	LOC113783178_rna32734	LOC113709221_rna65979	LOC113709093_rna63824	CDP19824	NOT
OG1459	Gj1A197T54.1	LOC113782915_rna32736	LOC113710286_rna65981	LOC113708557_rna63826	CDP19826	MTNI;PTNI
OG146	Gj7P354T19.1	LOC113770284_rna18672	LOC113743546_rna35405	LOC113690026_rna38411	CDP20444	NOT
OG1460	Gj3A30T120.1	LOC113765442_rna13524	LOC113737234_rna27932	LOC113735163_rna25022	CDP21857	NOT
OG1461	Gj9A237T76.1	LOC113762189_rna2174	LOC113707950_rna5833	LOC113727706_rna1858	CDP19830	NOT
OG1462	Gj2A29T51.1	LOC113761205_rna10011	LOC113732799_rna20788	LOC113727594_rna13433	CDP19875	NOT
OG1463	Gj2A30T13.1	LOC113761796_rna10010	LOC113732798_rna20787	LOC113727593_rna13432	CDP19876	NOT
OG1464	Gj11A436T117.1	LOC113751098_rna38918	LOC113717935_rna77786	LOC113715733_rna74813	CDP19899	NOT
OG1465	Gj11A437T87.1	LOC113751161_rna38910	LOC113719587_rna77798	LOC113717183_rna74825	CDP19896	NOT
OG1466	Gj4A506T55.1	LOC113775430_rna22383	LOC113695429_rna46524	LOC113692462_rna41979	CDP19937	NOT
OG1467	Gj2P365T8.1	LOC113761810_rna7897	LOC113731780_rna18356	LOC113726804_rna11542	CDP19939	NOT
OG1468	Gj2X365T14.1	LOC113762224_rna7899	LOC113731777_rna18354	LOC113726806_rna11544	CDP19941	NOT
OG1469	Gj9P134T20.1	LOC113762694_rna7896	LOC113731781_rna18358	LOC113724061_rna11541	CDP19938	NOT
OG147	Gj7P354T14.1	LOC113760653_rna8526	LOC113743544_rna35397	LOC113738781_rna29861	CDP16410	NOT
OG1470	Gj9A62T84.1	LOC113776129_rna20534	LOC113694579_rna44750	LOC113694040_rna40264	CDP19945	NOT
OG1471	Gj9A62T83.1	LOC113775981_rna20538	LOC113695690_rna44752	LOC113692529_rna40267	CDP19942	NOT
OG1472	Gj9A62T86.1	LOC113776524_rna20536	LOC113695596_rna44751	LOC113692054_rna40266	CDP19943	NOT
OG1473	Gj9A682T138.1	LOC113754076_rna39452	LOC113702455_rna52545	LOC113698735_rna49277	CDP19975	NOT
OG1474	Gj9A682T136.1	LOC113754367_rna39453	LOC113702447_rna52547	LOC113700162_rna49278	CDP19976	NOT
OG1475	Gj9A682T139.1	LOC113754532_rna39451	LOC113700715_rna52544	LOC113697962_rna49276	CDP19974	NOT
OG1476	Gj10A285T125.1	LOC113778163_rna25400	LOC113701606_rna53534	LOC113700175_rna50372	CDP19985	NOT
OG1477	Gj9A963T84.1	LOC113770247_rna17066	LOC113743859_rna34426	LOC113727537_rna13304	CDP19995	NOT
OG1478	Gj9X739T113.1	LOC113766837_rna12433	LOC113737856_rna26595	LOC113735541_rna23508	CDP20006	NOT
OG1479	Gj4A22T105.1	LOC113772892_rna22907	LOC113694883_rna47054	LOC113691778_rna42520	CDP20024	NOT
OG148	Gj10P42T2.1	LOC113777837_rna27354	LOC113701265_rna55545	LOC113699920_rna52378	CDP20889	NOT
OG1480	Gj4A22T96.1	LOC113773712_rna22908	LOC113696435_rna47055	LOC113693015_rna42521	CDP20023	NOT
OG1481	Gj4A22T95.1	LOC113775026_rna22906	LOC113696249_rna47052	LOC113693654_rna42518	CDP20025	NOT
OG1482	Gj4P22T15.1	LOC113772894_rna22913	LOC113694681_rna47062	LOC113693667_rna42527	CDP20020	MTNI;PTNI
OG1483	Gj4A22T106.1	LOC113772891_rna22909	LOC113696108_rna47057	LOC113692866_rna42522	CDP20022	NOT
OG1484	Gj10P147T7.1	LOC113778279_rna26687	LOC113700702_rna55004	LOC113697936_rna51645	CDP20036	MTNI;PTNI
OG1485	Gj1A461T32.1	LOC113778512_rna25694	LOC113701664_rna54208	LOC113698791_rna51052	CDP20038	NOT
OG1486	Gj10P61T3.1	LOC113778055_rna27111	LOC113701022_rna55396	LOC113698066_rna52154	CDP20041	NOT
OG1487	Gj10P61T1.1	LOC113777223_rna27112	LOC113701245_rna55397	LOC113699819_rna52155	CDP20040	NOT
OG1488	Gj6A278T87.1	LOC113767613_rna16032	LOC113742831_rna33025	LOC113739904_rna29630	CDP20054	NOT
OG1489	Gj10P113T1.1	LOC113777604_rna27069	LOC113701617_rna55364	LOC113698813_rna52126	CDP14586	NOT
OG149	Gj8P385T16.1	LOC113749751_rna34139	LOC113712053_rna67328	LOC113714303_rna70111	CDP21256	NOT
OG1490	Gj3A238T25.1	LOC113778447_rna27084	LOC113701274_rna55369	LOC113698227_rna52132	CDP14592	NOT
OG1491	Gj10A113T15.1	LOC113777732_rna27070	LOC113702186_rna55365	LOC113699122_rna52127	CDP14587	NOT
OG1492	Gj6P58T7.1	LOC113769343_rna16711	LOC113741061_rna33789	LOC113739277_rna30474	CDP20091	NOT
OG1493	Gj9A54T114.1	LOC113775699_rna21050	LOC113694823_rna45729	LOC113691650_rna40751	CDP20110	MTNI;PTNI
OG1494	Gj2P25T11.1	LOC113761750_rna10025	LOC113732806_rna20800	LOC113727603_rna13453	CDP20121	NOT
OG1495	Gj2A26T19.1	LOC113762589_rna10022	LOC113732803_rna20798	LOC113727602_rna13449	CDP20119	NOT
OG1496	Gj10A305T64.1	LOC113776705_rna24970	LOC113701240_rna53270	LOC113698165_rna49860	CDP20139	PTI;PTEC
OG1497	Gj10A305T66.1	LOC113778174_rna24973	LOC113702074_rna53273	LOC113699059_rna49862	CDP20141	NOT
OG1498	Gj2A198T36.1	LOC113782928_rna32661	LOC113710595_rna65925	LOC113709107_rna63754	CDP20172	NOT
OG1499	Gj7P134T1.1	LOC113770822_rna17756	LOC113688412_rna34540	LOC113690850_rna37706	CDP20179	NOT
OG15	Gj8A11T59.1	LOC113748800_rna35374	LOC113712462_rna69017	LOC113715158_rna71882	CDP11416	NOT
OG150	Gj11A353T63.1	LOC113753751_rna37686	LOC113719306_rna76752	LOC113716835_rna73510	CDP21429	NOT
OG1500	Gj9P971T24.1	LOC113748817_rna33735	LOC113711802_rna66857	LOC113713733_rna69634	CDP20186	NOT
OG1501	Gj10P263T18.1	LOC113777591_rna25978	LOC113702195_rna53904	LOC113700006_rna50754	CDP20209	NOT
OG1502	Gj10A263T99.1	LOC113777590_rna25975	LOC113702194_rna53905	LOC113700005_rna50755	CDP20210	NOT
OG1503	Gj9A154T80.1	LOC113750543_rna3917	LOC113718914_rna7674	LOC113735848_rna3236	CDP17052	NOT
OG1505	Gj9A196T72.1	LOC113750707_rna3201	LOC113713129_rna6721	LOC113732341_rna2617	CDP03957	NOT
OG1506	Gj9P167T18.1	LOC113752067_rna2475	LOC113717105_rna7382	LOC113734127_rna2922	CDP03577	MTI
OG1507	Gj9A200T83.1	LOC113762947_rna3297	LOC113712386_rna6609	LOC113731611_rna2499	CDP04026	NOT
OG1509	Gj9A196T79.1	LOC113762567_rna3208	LOC113713070_rna6715	LOC113732296_rna2610	CDP03962	NOT
OG151	Gj9P214T15.1	LOC113774523_rna3544	LOC113710684_rna6321	LOC113730159_rna2228	CDP09152	NOT
OG1510	Gj9A233T62.1	LOC113780240_rna2216	LOC113708240_rna5878	LOC113727919_rna1887	CDP07140	NOT
OG1511	Gj9A164T107.1	LOC113761652_rna2426	LOC113717457_rna7446	LOC113734449_rna2985	CDP03542	NOT
OG1512	Gj9A163T82.1	LOC113763808_rna2404	LOC113717605_rna7464	LOC113734558_rna3004	CDP03531	MTNI;PTNI
OG1513	Gj9P215T22.1	LOC113774549_rna3591	LOC113689758_rna6270	LOC113728567_rna2127	CDP09132	NOT
OG1514	Gj9A174T91.1	LOC113780389_rna2787	LOC113715927_rna7183	LOC113733092_rna2763	CDP03674	NOT
OG1515	Gj9X180T57.1	LOC113749021_rna2879	LOC113715156_rna7044	LOC113732819_rna2699	CDP03737	NOT
OG1516	Gj9A259T55.1	LOC113751305_rna1901	LOC113706039_rna5491	LOC113726652_rna1686	CDP06931	NOT
OG1518	Gj9P251T11.1	LOC113761094_rna1970	LOC113706698_rna5601	LOC113727002_rna1740	CDP06996	NOT
OG1519	Gj9A164T108.1	LOC113764484_rna2428	LOC113717440_rna7444	LOC113734441_rna2983	CDP03544	NOT
OG1520	Gj9A262T116.1	LOC113760651_rna1833	LOC113705632_rna5416	LOC113726349_rna1638	CDP06885	MTNI;PTNI
OG1522	Gj9X235T58.1	LOC113777744_rna2193	LOC113695451_rna5854	LOC113742417_rna1865	CDP07122	NOT
OG1523	Gj9A198T86.1	LOC113779937_rna3269	LOC113712655_rna6649	LOC113732223_rna2597	CDP03999	NOT
OG1524	Gj9X155T56.1	LOC113750209_rna2727	LOC113690114_rna7654	LOC113731145_rna3218	CDP17064	NOT
OG1526	Gj9P444T5.1	LOC113777592_rna1206	LOC113702497_rna4752	LOC113724056_rna1155	CDP08480	NOT
OG1527	Gj9A242T108.1	LOC113765103_rna2076	LOC113707245_rna5708	LOC113727347_rna1800	CDP07052	NOT
OG1528	Gj5P33T3.1	LOC113751924_rna197	LOC113688695_rna3947	LOC113741191_rna146	CDP16772	NOT
OG1529	Gj9P151T5.1	LOC113780652_rna3932	LOC113718979_rna7687	LOC113735924_rna3246	CDP17042	NOT
OG153	Gj9P214T11.1	LOC113782456_rna3540	LOC113710753_rna6326	LOC113730219_rna2233	CDP09155	NOT
OG1532	Gj9A160T76.1	LOC113777726_rna2643	LOC113718186_rna7565	LOC113735115_rna3116	CDP17121	NOT
OG1533	Gj9A179T119.1	LOC113751713_rna2872	LOC113715197_rna7055	LOC113732846_rna2706	CDP03731	NOT
OG1534	Gj9A220T115.1	LOC113783754_rna3678	LOC113709891_rna6165	LOC113729170_rna2056	CDP09070	NOT
OG1535	Gj9A196T74.1	LOC113749113_rna3211	LOC113713055_rna6712	LOC113732283_rna2607	CDP03964	NOT
OG1536	Gj9A200T87.1	LOC113774218_rna3291	LOC113696035_rna6618	LOC113743098_rna2506	CDP04019	NOT
OG1537	Gj9A160T85.1	LOC113762819_rna2640	LOC113718179_rna7562	LOC113735099_rna3113	CDP17123	NOT
OG1539	Gj9X265T57.1	LOC113779166_rna1805	LOC113705455_rna5388	LOC113726203_rna1613	CDP06863	NOT
OG154	Gj9A166T90.1	LOC113775709_rna2471	LOC113717129_rna7388	LOC113734152_rna2926	CDP03573	NOT
OG1541	Gj9X214T88.1	LOC113750487_rna3552	LOC113710576_rna6297	LOC113730054_rna2204	CDP09148	NOT
OG1542	Gj9A205T107.1	LOC113776005_rna3382	LOC113711790_rna6508	LOC113731104_rna2401	CDP09254	NOT
OG1543	Gj9A222T66.1	LOC113776521_rna3718	LOC113708762_rna5973	LOC113728979_rna2025	CDP09039	MTI;MTEC
OG1545	Gj9A217T111.1	LOC113777886_rna3621	LOC113710237_rna6235	LOC113729393_rna2086	CDP09109	PTNI
OG1546	Gj9A213T92.1	LOC113762218_rna3538	LOC113710785_rna6328	LOC113730238_rna2236	CDP09157	NOT
OG1547	Gj9A160T89.1	LOC113778383_rna2625	LOC113718059_rna7542	LOC113734981_rna3087	CDP17131	MTNI;PTNI
OG1548	Gj5A271T24.1	LOC113769323_rna1067	LOC113702106_rna4651	LOC113723798_rna1100	CDP08438	MTNI;PTNI
OG1549	Gj9X159T109.1	LOC113759225_rna2647	LOC113718216_rna7569	LOC113735170_rna3121	CDP17116	MTNI;PTNI
OG155	Gj7A354T71.1	LOC113769744_rna1054	LOC113689234_rna4662	LOC113711599_rna1091	CDP08444	NOT
OG1550	Gj5P158T2.1	LOC113775663_rna796	LOC113701269_rna4389	LOC113714789_rna813	CDP14085	NOT
OG1552	Gj9A245T64.1	LOC113750804_rna2045	LOC113707045_rna5675	LOC113714367_rna70906	CDP07034	MTI
OG1553	Gj9X216T129.1	LOC113748903_rna3613	LOC113710290_rna6246	LOC113729463_rna2097	CDP09115	NOT
OG1554	Gj9A171T85.1	LOC113778375_rna2560	LOC113716548_rna7284	LOC113733465_rna2831	CDP03632	NOT
OG1555	Gj5A161T54.1	LOC113751955_rna815	LOC113700951_rna4314	LOC113716154_rna838	CDP14102	NOT
OG1557	Gj9X241T45.1	LOC113773211_rna2106	LOC113707364_rna5739	LOC113727448_rna1821	CDP07067	PTI
OG1558	Gj5P7T10.1	LOC113783782_rna194	LOC113688663_rna3944	LOC113725516_rna144	CDP16774	NOT
OG1559	Gj9X221T49.1	LOC113774635_rna3692	LOC113709778_rna6150	LOC113729104_rna2048	CDP09058	MTI;PTI
OG156	Gj10X190T21.1	LOC113778854_rna26491	LOC113702133_rna54709	LOC113699278_rna51424	CDP04668	NOT
OG1560	Gj9A166T81.1	LOC113775283_rna2456	LOC113717215_rna7402	LOC113734281_rna2952	CDP03562	NOT
OG1561	Gj9P199T28.1	LOC113749904_rna3288	LOC113712480_rna6625	LOC113731711_rna2512	CDP04016	NOT
OG1562	Gj9P232T18.1	LOC113776183_rna3901	LOC113708376_rna5906	LOC113728081_rna1914	CDP08926	NOT
OG1563	Gj9A253T43.1	LOC113777213_rna1947	LOC113706515_rna5571	LOC113726885_rna1718	CDP06979	NOT
OG1564	Gj9A443T73.1	LOC113752478_rna1191	LOC113702382_rna4727	LOC113723990_rna1138	CDP08471	NOT
OG1565	Gj9P165T21.1	LOC113764046_rna2455	LOC113717234_rna7406	LOC113734301_rna2956	CDP03561	MTNI;PTNI
OG1566	Gj9P163T18.1	LOC113776200_rna2400	LOC113717634_rna7469	LOC113734596_rna3011	CDP03528	NOT
OG1567	Gj5P87T3.1	LOC113782364_rna695	LOC113700653_rna4186	LOC113712845_rna746	CDP14445	MTNI
OG1568	Gj9A209T66.1	LOC113756172_rna3455	LOC113711344_rna6419	LOC113730695_rna2321	CDP09213	NOT
OG1569	Gj9P217T21.1	LOC113775442_rna3623	LOC113710230_rna6233	LOC113729382_rna2085	CDP09108	NOT
OG157	Gj9A933T122.1	LOC113763838_rna10356	LOC113733010_rna21195	LOC113727847_rna13898	CDP15204	NOT
OG1570	Gj9P207T21.1	LOC113752051_rna3416	LOC113711610_rna6478	LOC113730925_rna2380	CDP09236	NOT
OG1571	Gj9A171T81.1	LOC113751217_rna2548	LOC113716659_rna7298	LOC113733630_rna2845	CDP03624	MTI
OG1572	Gj9P160T22.1	LOC113775865_rna2644	LOC113718193_rna7566	LOC113735125_rna3117	CDP17120	NOT
OG1573	Gj9A200T86.1	LOC113779786_rna3304	LOC113712360_rna6600	LOC113731571_rna2484	CDP04032	NOT
OG1574	Gj9A212T115.1	LOC113774473_rna3509	LOC113689795_rna6351	LOC113730359_rna2263	CDP09170	NOT
OG1576	Gj9A206T101.1	LOC113775639_rna3396	LOC113711721_rna6497	LOC113731041_rna2390	CDP09245	NOT
OG1577	Gj9A153T72.1	LOC113762046_rna3967	LOC113719160_rna7724	LOC113743726_rna3261	CDP17024	NOT
OG1578	Gj9P167T22.1	LOC113783618_rna2483	LOC113717067_rna7376	LOC113734074_rna2915	CDP03583	NOT
OG1579	Gj9A266T39.1	LOC113765318_rna1800	LOC113705414_rna5383	LOC113726172_rna1610	CDP20989	NOT
OG1580	Gj9A20T43.1	LOC113769982_rna1119	LOC113701846_rna4578	LOC113721880_rna1038	CDP09278	MTNI;PTNI
OG1581	Gj9X168T20.1	LOC113773669_rna2496	LOC113696314_rna7350	LOC113743465_rna2894	CDP03588	NOT
OG1582	Gj9P246T15.1	LOC113779559_rna2017	LOC113706893_rna5643	LOC113742173_rna1764	CDP07014	NOT
OG1583	Gj9A199T68.1	LOC113777179_rna3274	LOC113712608_rna6643	LOC113731830_rna2528	CDP04003	NOT
OG1584	Gj9A218T121.1	LOC113751696_rna3655	LOC113710065_rna6196	LOC113729315_rna2074	CDP09091	NOT
OG1585	Gj9A195T97.1	LOC113765250_rna3182	LOC113713284_rna6742	LOC113732475_rna2639	CDP03941	NOT
OG1586	Gj9A154T84.1	LOC113776834_rna3914	LOC113718881_rna7671	LOC113735818_rna3231	CDP17054	PTI
OG1587	Gj5P61T4.1	LOC113782378_rna407	LOC113697889_rna3506	LOC113699102_rna358	CDP13090	NOT
OG1588	Gj9A192T66.1	LOC113750577_rna3126	LOC113713681_rna6796	LOC113732791_rna2694	CDP03897	NOT
OG1589	Gj5A310T61.1	LOC113763204_rna1521	LOC113703631_rna5003	LOC113724767_rna1323	CDP09659	PTNI
OG159	Gj9A216T133.1	LOC113763907_rna3614	LOC113710278_rna6244	LOC113729452_rna2095	CDP09114	NOT
OG1590	Gj9A154T83.1	LOC113762079_rna3916	LOC113718896_rna7673	LOC113735810_rna3233	CDP17053	NOT
OG1591	Gj9A199T70.1	LOC113759703_rna3282	LOC113712532_rna6635	LOC113731761_rna2519	CDP04010	MTNI;PTNI
OG1592	Gj9P264T16.1	LOC113783323_rna1821	LOC113705531_rna5402	LOC113726288_rna1628	CDP06876	NOT
OG1593	Gj9A252T77.1	LOC113774747_rna1965	LOC113706633_rna5591	LOC113742116_rna1734	CDP06992	NOT
OG1594	Gj9A205T93.1	LOC113776930_rna3365	LOC113711918_rna6532	LOC113731225_rna2425	CDP04075	NOT
OG1595	Gj5P16T3.1	LOC113775023_rna16	LOC113696965_rna3340	LOC113731994_rna9	CDP18570	NOT
OG1596	Gj9A210T74.1	LOC113749913_rna3467	LOC113711245_rna6400	LOC113730632_rna2311	CDP09203	NOT
OG1597	Gj9P192T22.1	LOC113781583_rna3138	LOC113713571_rna6782	LOC113732711_rna2679	CDP03907	MTNI;PTNI
OG1599	Gj9X235T59.1	LOC113763748_rna2184	LOC113695444_rna5845	LOC113742410_rna1860	CDP07115	NOT
OG16	Gj9A1041T97.1	LOC113783409_rna33019	LOC113730541_rna16027	LOC113725522_rna9111	CDP00037	NOT
OG160	Gj9A1024T93.1	LOC113762929_rna5543	LOC113733472_rna16434	LOC113721768_rna9550	CDO99826	NOT
OG1600	Gj5A344T53.1	LOC113776803_rna1384	LOC113704061_rna5103	LOC113725234_rna1429	CDP19122	NOT
OG1601	Gj9P252T8.1	LOC113768169_rna1962	LOC113706603_rna5587	LOC113726957_rna1731	CDP06989	NOT
OG1602	Gj9P175T6.1	LOC113762009_rna2778	LOC113696244_rna7178	LOC113733024_rna2747	CDP03677	NOT
OG1603	Gj9P247T6.1	LOC113782092_rna2012	LOC113706866_rna5638	LOC113742158_rna1761	CDP07011	NOT
OG1604	Gj5A145T23.1	LOC113775683_rna766	LOC113700848_rna4274	LOC113713830_rna787	CDP16602	NOT
OG1605	Gj5P53T2.1	LOC113760647_rna311	LOC113700401_rna4107	LOC113694011_rna236	CDP13137	NOT
OG1606	Gj9A245T67.1	LOC113750441_rna2039	LOC113707014_rna5670	LOC113727246_rna1781	CDP07030	NOT
OG1607	Gj9A168T71.1	LOC113772921_rna2501	LOC113716917_rna7344	LOC113733922_rna2886	CDP03594	NOT
OG1609	Gj9A214T113.1	LOC113762730_rna3567	LOC113710512_rna6285	LOC113729907_rna2170	CDP09141	NOT
OG161	Gj9X886T23.1	LOC113761607_rna7104	LOC113731513_rna17881	LOC113726521_rna11020	CDO97266	NOT
OG1610	Gj9P196T14.1	LOC113751414_rna3218	LOC113713002_rna6707	LOC113731848_rna2531	CDP03969	NOT
OG1611	Gj9A162T122.1	LOC113780052_rna2377	LOC113717825_rna7498	LOC113734764_rna3039	CDP03513	MTNI;PTNI
OG1613	Gj9A209T68.1	LOC113749719_rna3460	LOC113711317_rna6414	LOC113730666_rna2318	CDP09209	NOT
OG1616	Gj9A226T92.1	LOC113777561_rna3815	LOC113709376_rna6078	LOC113728585_rna1981	CDP08983	NOT
OG1619	Gj9A195T101.1	LOC113775060_rna3200	LOC113713155_rna6722	LOC113732352_rna2618	CDP03956	NOT
OG162	Gj1A34T57.1	LOC113761880_rna5806	LOC113730882_rna16704	LOC113725896_rna9826	CDO99652	NOT
OG1620	Gj9A242T107.1	LOC113781002_rna2081	LOC113707272_rna5715	LOC113727364_rna1801	CDP07054	NOT
OG1621	Gj9X197T101.1	LOC113761791_rna3239	LOC113712882_rna6685	LOC113731980_rna2557	CDP03982	NOT
OG1622	Gj9A199T80.1	LOC113778778_rna3284	LOC113712527_rna6633	LOC113731755_rna2517	CDP04012	NOT
OG1623	Gj9A227T68.1	LOC113779592_rna3832	LOC113709480_rna6103	LOC113742587_rna1971	CDP08972	NOT
OG1624	Gj5A333T102.1	LOC113777221_rna1422	LOC113703800_rna5048	LOC113725079_rna1401	CDP09719	NOT
OG1625	Gj9A256T79.1	LOC113776407_rna1926	LOC113706246_rna5528	LOC113742061_rna1702	CDP06952	NOT
OG1626	Gj9X192T42.1	LOC113782021_rna3127	LOC113713670_rna6795	LOC113732786_rna2691	CDP03898	NOT
OG1627	Gj5A344T54.1	LOC113777487_rna1380	LOC113704077_rna5106	LOC113725249_rna1430	CDP19124	NOT
OG1628	Gj5A345T64.1	LOC113762750_rna1598	LOC113704111_rna5111	LOC113725270_rna1433	CDP19125	NOT
OG1629	Gj5A211T11.1	LOC113782075_rna928	LOC113701199_rna4367	LOC113717658_rna890	CDP14602	NOT
OG163	Gj9A1087T113.1	LOC113761746_rna4363	LOC113730010_rna15051	LOC113724957_rna8120	CDP05141	NOT
OG1630	Gj5P65T8.1	LOC113783850_rna422	LOC113698135_rna3552	LOC113700078_rna385	CDP17366	NOT
OG1631	Gj9A203T97.1	LOC113751618_rna3343	LOC113712098_rna6557	LOC113731324_rna2437	CDP04053	NOT
OG1632	Gj9P211T13.1	LOC113770238_rna3485	LOC113711102_rna6380	LOC113730562_rna2298	CDP09186	NOT
OG1633	Gj9A212T114.1	LOC113783550_rna3506	LOC113710954_rna6354	LOC113730388_rna2268	CDP09173	PTNI
OG1634	Gj9A248T61.1	LOC113777453_rna2007	LOC113706835_rna5631	LOC113727080_rna1753	CDP07007	NOT
OG1635	Gj9A241T46.1	LOC113763617_rna2111	LOC113707396_rna5748	LOC113727477_rna1825	CDP07072	MTNI;PTNI
OG1636	Gj9A169T84.1	LOC113773679_rna2510	LOC113696297_rna7336	LOC113733833_rna2875	CDP03601	NOT
OG1638	Gj9A216T137.1	LOC113778689_rna3607	LOC113710332_rna6253	LOC113729526_rna2104	CDP09120	NOT
OG1639	Gj9A233T63.1	LOC113783163_rna2214	LOC113708224_rna5875	LOC113727912_rna1884	CDP07139	NOT
OG164	Gj2A15T49.1	LOC113763778_rna10059	LOC113732840_rna20847	LOC113727628_rna13489	CDP15504	NOT
OG1640	Gj9A194T99.1	LOC113762338_rna3166	LOC113713402_rna6758	LOC113732568_rna2657	CDP03928	PTNI
OG1641	Gj9A194T94.1	LOC113761944_rna3173	LOC113713350_rna6752	LOC113732545_rna2649	CDP03934	NOT
OG1642	Gj9A204T134.1	LOC113780665_rna3351	LOC113712041_rna6548	LOC113743038_rna2434	CDP04059	MTNI;PTNI
OG1643	Gj9A195T105.1	LOC113778469_rna3187	LOC113713251_rna6737	LOC113732456_rna2634	CDP03944	NOT
OG1644	Gj9A179T111.1	LOC113752387_rna2862	LOC113689949_rna7064	LOC113730128_rna2718	CDP03724	NOT
OG1645	Gj9A234T96.1	LOC113765145_rna2210	LOC113708173_rna5869	LOC113727240_rna1879	CDP07136	NOT
OG1646	Gj9A238T86.1	LOC113752289_rna2145	LOC113707716_rna5787	LOC113727592_rna1849	CDP07093	NOT
OG1648	Gj9P214T20.1	LOC113749324_rna3554	LOC113710560_rna6294	LOC113730030_rna2200	CDP09146	MTNI;PTNI
OG1649	Gj9A174T87.1	LOC113765268_rna2605	LOC113716041_rna7201	LOC113733189_rna2779	CDP03668	PTNI
OG165	Gj9A881T96.1	LOC113761260_rna7021	LOC113731446_rna17784	LOC113726451_rna10911	CDO97200	NOT
OG1650	Gj5A16T42.1	LOC113764443_rna21	LOC113696972_rna3343	LOC113740232_rna12	CDP18571	PTNI
OG1651	Gj9A171T82.1	LOC113763487_rna2552	LOC113716627_rna7295	LOC113733577_rna2842	CDP03626	MTNI;PTNI
OG1652	Gj9A172T84.1	LOC113760937_rna2566	LOC113716515_rna7279	LOC113733432_rna2826	CDP03635	MTNI;PTNI
OG1653	Gj9A197T171.1	LOC113781127_rna3252	LOC113712784_rna6671	LOC113732103_rna2582	CDP03992	NOT
OG1654	Gj9A198T87.1	LOC113782967_rna3270	LOC113712650_rna6648	LOC113732233_rna2598	CDP04000	NOT
OG1655	Gj9A155T114.1	LOC113763701_rna2728	LOC113718772_rna7655	LOC113735746_rna3219	CDP17063	PTI;PTEC
OG1656	Gj9A218T113.1	LOC113756417_rna3645	LOC113710149_rna6212	LOC113742739_rna2078	CDP09097	MTNI;PTNI
OG1657	Gj9A160T81.1	LOC113748919_rna2629	LOC113718087_rna7546	LOC113743533_rna3092	CDP17128	NOT
OG1658	Gj9A195T102.1	LOC113775592_rna3179	LOC113713310_rna6745	LOC113732487_rna2642	CDP03939	NOT
OG166	Gj9A881T95.1	LOC113762194_rna7018	LOC113731445_rna17782	LOC113726452_rna10910	CDO97198	NOT
OG1660	Gj9A170T88.1	LOC113762133_rna2545	LOC113716701_rna7304	LOC113733700_rna2852	CDP03621	NOT
OG1661	Gj9A218T112.1	LOC113779858_rna3642	LOC113710175_rna6216	LOC113742758_rna2079	CDP09100	MTNI;PTNI
OG1662	Gj9A160T86.1	LOC113755330_rna2638	LOC113718149_rna7558	LOC113735062_rna3108	CDP17125	NOT
OG1663	Gj9A262T110.1	LOC113757706_rna1841	LOC113705709_rna5426	LOC113726390_rna1642	CDP06891	NOT
OG1664	Gj9A204T144.1	LOC113776674_rna3363	LOC113711936_rna6534	LOC113743012_rna2427	CDP04073	MTNI;PTNI
OG1666	Gj9P215T23.1	LOC113777110_rna3592	LOC113710406_rna6268	LOC113729680_rna2125	CDP09131	NOT
OG1667	Gj9A246T65.1	LOC113762320_rna2025	LOC113706939_rna5651	LOC113727154_rna1766	CDP07020	NOT
OG1668	Gj5A98T68.1	LOC113779955_rna564	LOC113699001_rna3757	LOC113707486_rna598	CDP11101	NOT
OG167	Gj9A869T114.1	LOC113763575_rna6497	LOC113728647_rna17454	LOC113723989_rna10601	CDO97026	NOT
OG1670	Gj9A164T106.1	LOC113751133_rna2425	LOC113717473_rna7447	LOC113734457_rna2986	CDP03541	NOT
OG1671	Gj9P217T16.1	LOC113763311_rna3620	LOC113710247_rna6236	LOC113729406_rna2088	CDP09110	NOT
OG1672	Gj5A333T98.1	LOC113776771_rna1416	LOC113703827_rna5053	LOC113741192_rna1414	CDP09722	NOT
OG1673	Gj5P22T7.1	LOC113763044_rna85	LOC113697431_rna3432	LOC113687263_rna81	CDP17585	NOT
OG1675	Gj9A240T109.1	LOC113773218_rna2119	LOC113707459_rna5755	LOC113742280_rna1832	CDP07078	NOT
OG1676	Gj9A157T65.1	LOC113764734_rna2702	LOC113718572_rna7625	LOC113735564_rna3189	CDP17085	NOT
OG1677	Gj9P243T14.1	LOC113773146_rna2071	LOC113689597_rna5702	LOC113726634_rna1797	CDP07049	NOT
OG1678	Gj9X235T64.1	LOC113779082_rna2179	LOC113708001_rna5840	LOC113742399_rna1859	CDP07112	NOT
OG168	Gj9A816T76.1	LOC113768189_rna14747	LOC113742440_rna31714	LOC113739889_rna28402	CDO98162	NOT
OG1680	Gj9A220T123.1	LOC113752410_rna3679	LOC113709876_rna6164	LOC113729147_rna2054	CDP09069	NOT
OG1681	Gj9P206T16.1	LOC113783468_rna3383	LOC113711774_rna6506	LOC113731091_rna2400	CDP09253	NOT
OG1682	Gj9P448T11.1	LOC113775701_rna1306	LOC113702787_rna4793	LOC113740072_rna1178	CDP08502	MTNI;PTNI
OG1683	Gj9X235T29.1	LOC113780439_rna2195	LOC113708102_rna5855	LOC113742427_rna1866	CDP07123	NOT
OG1685	Gj9P175T14.1	LOC113769665_rna2770	LOC113715900_rna7168	LOC113733012_rna2738	CDP03681	MTNI;PTNI
OG1686	Gj9A441T55.1	LOC113782304_rna1184	LOC113702341_rna4718	LOC113723940_rna1128	CDP08466	NOT
OG1687	Gj9X205T31.1	LOC113774292_rna3369	LOC113695982_rna6529	LOC113742987_rna2419	CDP04078	NOT
OG1688	Gj9A155T113.1	LOC113749940_rna2730	LOC113718783_rna7657	LOC113735751_rna3220	CDP17062	NOT
OG1690	Gj9A156T69.1	LOC113775493_rna2709	LOC113718615_rna7631	LOC113735603_rna3195	CDP17077	NOT
OG1691	Gj5A344T52.1	LOC113763800_rna1385	LOC113704053_rna5102	LOC113725225_rna1428	CDP19121	NOT
OG1692	Gj9A195T98.1	LOC113782708_rna3188	LOC113713234_rna6734	LOC113732444_rna2632	CDP03945	NOT
OG1693	Gj9A152T88.1	LOC113761142_rna3937	LOC113719027_rna7695	LOC113735932_rna3249	CDP17037	MTNI;PTNI
OG1694	Gj9X156T40.1	LOC113751676_rna2705	LOC113718597_rna7628	LOC113735587_rna3192	CDP17080	NOT
OG1695	Gj9P204T24.1	LOC113778082_rna3364	LOC113711927_rna6533	LOC113731234_rna2426	CDP04074	NOT
OG1697	Gj9A255T128.1	LOC113748439_rna1935	LOC113706314_rna5536	LOC113726762_rna1704	CDP06960	NOT
OG1699	Gj9A261T82.1	LOC113779192_rna1848	LOC113705756_rna5434	LOC113726404_rna1646	CDP06899	NOT
OG17	Gj11P336T17.1	LOC113753664_rna37530	LOC113718515_rna76630	LOC113715425_rna73398	CDP16303	NOT
OG170	Gj9A968T98.1	LOC113749090_rna33483	LOC113712829_rna66546	LOC113714906_rna69379	CDP07434	NOT
OG1700	Gj9P199T27.1	LOC113781413_rna3287	LOC113712469_rna6630	LOC113731733_rna2514	CDP04015	NOT
OG1701	Gj5X342T25.1	LOC113764202_rna1400	LOC113703934_rna5073	LOC113725210_rna1420	CDP09735	NOT
OG1702	Gj9A195T103.1	LOC113775302_rna3180	LOC113713296_rna6743	LOC113732496_rna2640	CDP03940	NOT
OG1703	Gj9A246T60.1	LOC113765265_rna2014	LOC113706880_rna5640	LOC113727129_rna1762	CDP07012	NOT
OG1704	Gj9P222T11.1	LOC113751225_rna3713	LOC113708731_rna5968	LOC113729008_rna2029	CDP09044	NOT
OG1705	Gj9A226T96.1	LOC113783205_rna3812	LOC113709346_rna6075	LOC113728614_rna1984	CDP08986	NOT
OG1706	Gj9A197T168.1	LOC113752322_rna3246	LOC113712834_rna6679	LOC113732043_rna2568	CDP03987	PTI;PTEC
OG1707	Gj5A381T57.1	LOC113749316_rna1755	LOC113704943_rna5316	LOC113741753_rna1586	CDP15565	NOT
OG1708	Gj9X231T30.1	LOC113764187_rna3878	LOC113708534_rna5929	LOC113728167_rna1922	CDP08937	NOT
OG1709	Gj9P197T28.1	LOC113775246_rna3236	LOC113712897_rna6688	LOC113731972_rna2552	CDP03980	NOT
OG171	Gj9P978T14.1	LOC113750025_rna33634	LOC113712589_rna66713	LOC113714892_rna69533	CDP07544	NOT
OG1710	Gj5A109T19.1	LOC113769855_rna624	LOC113700550_rna4150	LOC113709290_rna642	CDP11072	MTI;PTI
OG1711	Gj5P231T5.1	LOC113782938_rna1010	LOC113701718_rna4530	LOC113720383_rna995	CDP14603	MTI
OG1712	Gj9A221T97.1	LOC113765188_rna3694	LOC113709761_rna6148	LOC113729092_rna2046	CDP09056	NOT
OG1714	Gj5A331T57.1	LOC113777897_rna1445	LOC113704350_rna5189	LOC113725015_rna1384	CDP09707	NOT
OG1715	Gj9A264T60.1	LOC113761490_rna1823	LOC113705554_rna5405	LOC113726304_rna1630	CDP06878	PTI;PTEC
OG1716	Gj9A210T72.1	LOC113761222_rna3466	LOC113711255_rna6401	LOC113730638_rna2312	CDP09204	MTNI;PTNI
OG1717	Gj9X217T29.1	LOC113767900_rna3617	LOC113710263_rna6240	LOC113729416_rna2091	CDP09112	PTI
OG1718	Gj5X306T48.1	LOC113776026_rna1566	LOC113703407_rna4965	LOC113740564_rna1284	CDP09636	NOT
OG1719	Gj5P17T19.1	LOC113760218_rna28	LOC113697026_rna3353	LOC113740601_rna16	CDP18575	NOT
OG172	Gj7A335T62.1	LOC113770221_rna18529	LOC113743335_rna35280	LOC113689005_rna38277	CDP20340	NOT
OG1720	Gj9X221T29.1	LOC113782427_rna3702	LOC113709711_rna6142	LOC113729055_rna2037	CDP09050	NOT
OG1721	Gj9A235T71.1	LOC113778767_rna2185	LOC113708033_rna5846	LOC113727754_rna1861	CDP07116	MTNI;PTNI
OG1722	Gj5P98T9.1	LOC113782256_rna573	LOC113699021_rna3758	LOC113737026_rna600	CDP11100	MTI
OG1723	Gj9A164T109.1	LOC113757804_rna2420	LOC113717551_rna7452	LOC113734502_rna2993	CDP03536	PTI;PTEC
OG1726	Gj5A279T38.1	LOC113758337_rna1161	LOC113702202_rna4686	LOC113723730_rna1079	CDP08449	MTI
OG1727	Gj9P174T13.1	LOC113751327_rna2792	LOC113715973_rna7197	LOC113733153_rna2774	CDP03671	NOT
OG1728	Gj9X164T72.1	LOC113751101_rna2421	LOC113690069_rna7451	LOC113730637_rna2992	CDP03537	NOT
OG1729	Gj9X194T58.1	LOC113782465_rna3169	LOC113713377_rna6755	LOC113732550_rna2652	CDP03931	NOT
OG173	Gj10A249T92.1	LOC113777834_rna25827	LOC113701238_rna54049	LOC113698120_rna50899	CDP01492	MTNI;PTNI
OG1730	Gj9A155T118.1	LOC113764538_rna2733	LOC113718802_rna7660	LOC113735766_rna3223	CDP17060	NOT
OG1731	Gj9A168T69.1	LOC113766912_rna2498	LOC113716946_rna7348	LOC113733961_rna2892	CDP03590	NOT
OG1732	Gj9A192T70.1	LOC113779551_rna3136	LOC113713595_rna6784	LOC113732729_rna2682	CDP03905	NOT
OG1733	Gj9A174T90.1	LOC113781703_rna2791	LOC113715983_rna7195	LOC113733134_rna2772	CDP03672	NOT
OG1734	Gj9E196T9.1	LOC113763646_rna3215	LOC113713040_rna6709	LOC113743204_rna2603	CDP03968	NOT
OG1735	Gj9A204T137.1	LOC113762714_rna3353	LOC113712013_rna6545	LOC113731300_rna2430	CDP04062	PTNI
OG1736	Gj9A194T98.1	LOC113752377_rna3178	LOC113713317_rna6746	LOC113732497_rna2643	CDP03938	NOT
OG1737	Gj9P197T29.1	LOC113759563_rna3241	LOC113712874_rna6684	LOC113732033_rna2560	CDP03985	NOT
OG1738	Gj9A200T78.1	LOC113759351_rna3289	LOC113712460_rna6620	LOC113731703_rna2508	CDP04017	PTI;PTEC
OG1739	Gj9X261T40.1	LOC113762098_rna1849	LOC113705764_rna5435	LOC113741934_rna1647	CDP06900	NOT
OG174	Gj1A429T37.1	LOC113782245_rna32102	LOC113709882_rna65256	LOC113708229_rna63218	CDP20995	NOT
OG1740	Gj5P17T13.1	LOC113775884_rna32	LOC113697063_rna3361	LOC113741032_rna25	CDP18577	NOT
OG1741	Gj9P173T24.1	LOC113779583_rna2590	LOC113716176_rna7226	LOC113733281_rna2800	CDP03657	NOT
OG1743	Gj9A201T84.1	LOC113761468_rna3307	LOC113712339_rna6597	LOC113731548_rna2480	CDP04034	NOT
OG1744	Gj9A170T87.1	LOC113782047_rna2543	LOC113716709_rna7310	LOC113733711_rna2858	CDP03620	NOT
OG1745	Gj9A213T91.1	LOC113779802_rna3536	LOC113710801_rna6329	LOC113730244_rna2238	CDP09158	NOT
OG1746	Gj9A171T77.1	LOC113760443_rna2555	LOC113716593_rna7290	LOC113733519_rna2837	CDP03629	MTNI;PTNI
OG1747	Gj9A254T73.1	LOC113777408_rna1940	LOC113706465_rna5560	LOC113726845_rna1714	CDP06973	NOT
OG1748	Gj9A161T73.1	LOC113776998_rna2363	LOC113717898_rna7514	LOC113734820_rna3058	CDP03504	NOT
OG1749	Gj9A151T24.1	LOC113774965_rna3930	LOC113718992_rna7685	LOC113735913_rna3245	CDP17044	PTNI
OG175	Gj9P477T3.1	LOC113756127_rna41548	LOC113704604_rna56765	LOC113707023_rna60151	CDP18627	NOT
OG1750	Gj9A192T73.1	LOC113779230_rna3135	LOC113713604_rna6785	LOC113732739_rna2683	CDP03904	NOT
OG1751	Gj5P22T16.1	LOC113750590_rna94	LOC113688436_rna3437	LOC113733897_rna84	CDP17584	NOT
OG1752	Gj9A228T68.1	LOC113752003_rna3847	LOC113709623_rna6126	LOC113728444_rna1954	CDP08962	PTNI
OG1753	Gj9X193T30.1	LOC113781944_rna3140	LOC113696098_rna6779	LOC113732694_rna2677	CDP03908	NOT
OG1754	Gj9A156T74.1	LOC113775501_rna2708	LOC113718625_rna7630	LOC113735612_rna3194	CDP17078	NOT
OG1755	Gj9P212T23.1	LOC113750390_rna3505	LOC113710945_rna6355	LOC113730400_rna2269	CDP09175	MTNI;PTNI
OG1756	Gj9P194T31.1	LOC113777134_rna3176	LOC113713328_rna6748	LOC113732504_rna2645	CDP03937	NOT
OG1758	Gj9A252T87.1	LOC113749992_rna1954	LOC113706565_rna5579	LOC113726911_rna1723	CDP06984	NOT
OG1759	Gj9A222T63.1	LOC113762056_rna3715	LOC113708739_rna5970	LOC113729002_rna2027	CDP09042	NOT
OG176	Gj9P1077T12.1	LOC113761174_rna4602	LOC113730137_rna15294	LOC113713236_rna69567	CDP05282	MTNI;PTNI
OG1760	Gj9A196T77.1	LOC113782883_rna3202	LOC113713113_rna6719	LOC113732332_rna2615	CDP03958	NOT
OG1761	Gj9A192T68.1	LOC113781284_rna3131	LOC113713629_rna6791	LOC113732755_rna2686	CDP03901	NOT
OG1762	Gj9P172T27.1	LOC113764985_rna2586	LOC113716233_rna7235	LOC113733313_rna2808	CDP03649	NOT
OG1763	Gj1X226T2.1	LOC113749804_rna2442	LOC113717361_rna7430	LOC113734416_rna2981	CDP03554	PTNI
OG1764	Gj9A221T94.1	LOC113748603_rna3704	LOC113708681_rna5961	LOC113729048_rna2036	CDP09048	NOT
OG1765	Gj9P229T10.1	LOC113779173_rna3856	LOC113709661_rna6137	LOC113728305_rna1943	CDP08956	MTNI;PTNI
OG1766	Gj9A241T47.1	LOC113751808_rna2109	LOC113707390_rna5744	LOC113727468_rna1824	CDP07070	NOT
OG1767	Gj9A221T99.1	LOC113777573_rna3700	LOC113709720_rna6144	LOC113729058_rna2039	CDP09052	NOT
OG1768	Gj9X168T31.1	LOC113783706_rna2497	LOC113716957_rna7349	LOC113733971_rna2893	CDP03589	NOT
OG1769	Gj9X171T49.1	LOC113777878_rna2551	LOC113716640_rna7296	LOC113733598_rna2843	CDP03625	NOT
OG177	Gj6P95T0.1	LOC113768505_rna16547	LOC113742304_rna33580	LOC113739461_rna30312	CDP21525	NOT
OG1770	Gj5P380T7.1	LOC113783527_rna1750	LOC113704898_rna5311	LOC113741739_rna1583	CDP15569	NOT
OG1771	Gj9A173T122.1	LOC113759752_rna2596	LOC113716127_rna7213	LOC113733253_rna2790	CDP03662	NOT
OG1772	Gj9A174T94.1	LOC113781047_rna2604	LOC113716100_rna7202	LOC113733198_rna2780	CDP03667	NOT
OG1773	Gj9A152T91.1	LOC113752398_rna3943	LOC113719055_rna7699	LOC113735967_rna3253	CDP17033	NOT
OG1774	Gj9A213T96.1	LOC113752374_rna3539	LOC113710769_rna6327	LOC113730225_rna2234	CDP09156	NOT
OG1775	Gj9X194T38.1	LOC113775773_rna3170	LOC113713368_rna6754	LOC113732537_rna2651	CDP03932	MTI
OG1776	Gj9A233T56.1	LOC113751865_rna2220	LOC113708269_rna5883	LOC113727936_rna1890	CDP07142	MTNI;PTNI
OG1777	Gj9A195T100.1	LOC113750409_rna3196	LOC113689882_rna6727	LOC113729919_rna2623	CDP03951	NOT
OG1778	Gj9A229T65.1	LOC113769041_rna3853	LOC113709681_rna6134	LOC113728371_rna1949	CDP08957	MTNI;PTNI
OG178	Gj3P304T25.1	LOC113764446_rna11274	LOC113736613_rna25567	LOC113733763_rna22239	CDP19536	NOT
OG1780	Gj5A155T15.1	LOC113759572_rna791	LOC113700875_rna4294	LOC113714586_rna809	CDP14079	PTNI
OG1781	Gj5X280T3.1	LOC113748573_rna1049	LOC113702182_rna4671	LOC113739731_rna1084	CDP08447	NOT
OG1782	Gj9A171T76.1	LOC113751251_rna2553	LOC113716609_rna7293	LOC113733551_rna2840	CDP03627	NOT
OG1783	Gj5P60T5.1	LOC113779382_rna399	LOC113699194_rna3793	LOC113698515_rna344	CDP13101	NOT
OG1784	Gj5P72T15.1	LOC113766052_rna458	LOC113688195_rna3600	LOC113736541_rna433	CDP17349	NOT
OG1785	Gj5P22T18.1	LOC113750973_rna95	LOC113697483_rna3438	LOC113687651_rna85	CDP17582	NOT
OG1786	Gj9X266T20.1	LOC113777393_rna1801	LOC113705424_rna5385	LOC113726179_rna1612	CDP06860	NOT
OG1787	Gj9P230T9.1	LOC113783098_rna3859	LOC113708662_rna5959	LOC113728252_rna1936	CDP08953	NOT
OG1789	Gj9A156T68.1	LOC113776358_rna2711	LOC113718634_rna7633	LOC113735620_rna3198	CDP17076	NOT
OG179	Gj3P304T24.1	LOC113759241_rna7290	LOC113737064_rna25566	LOC113734241_rna22238	CDP19535	NOT
OG1791	Gj9A204T136.1	LOC113777869_rna3352	LOC113712024_rna6546	LOC113731293_rna2431	CDP04061	NOT
OG1792	Gj9A245T63.1	LOC113782382_rna2034	LOC113706983_rna5665	LOC113727224_rna1778	CDP07028	PTNI
OG1794	Gj9A199T69.1	LOC113760124_rna3279	LOC113712563_rna6637	LOC113731792_rna2522	CDP04007	NOT
OG1796	Gj9A175T69.1	LOC113777157_rna2765	LOC113715832_rna7158	LOC113732937_rna2728	CDP03684	NOT
OG1797	Gj9A155T109.1	LOC113781303_rna2737	LOC113718849_rna7667	LOC113735790_rna3227	CDP17057	NOT
OG1798	Gj9P170T18.1	LOC113778153_rna2540	LOC113716733_rna7312	LOC113733739_rna2860	CDP03619	NOT
OG1799	Gj9P261T11.1	LOC113750073_rna1863	LOC113695105_rna5443	LOC113726476_rna1657	CDP06912	NOT
OG18	Gj6P10T6.1	LOC113769511_rna16947	LOC113742206_rna34053	LOC113740379_rna30740	CDP14881	NOT
OG1801	Gj9A216T134.1	LOC113762631_rna3597	LOC113710365_rna6261	LOC113729588_rna2115	CDP09127	NOT
OG1802	Gj9A247T74.1	LOC113776762_rna2011	LOC113706854_rna5636	LOC113727118_rna1760	CDP07010	NOT
OG1803	Gj9A164T105.1	LOC113778274_rna2424	LOC113717489_rna7448	LOC113734463_rna2988	CDP03540	NOT
OG1805	Gj9P206T32.1	LOC113750553_rna3400	LOC113689819_rna6494	LOC113729054_rna2386	CDP09242	NOT
OG1806	Gj9A174T92.1	LOC113751394_rna2784	LOC113715922_rna7180	LOC113733082_rna2759	CDP03675	NOT
OG1807	Gj9A199T71.1	LOC113759711_rna3283	LOC113712543_rna6634	LOC113731768_rna2518	CDP04011	MTNI;PTNI
OG1808	Gj9A208T118.1	LOC113776789_rna3434	LOC113711452_rna6447	LOC113742923_rna2346	CDP09225	MTNI;PTNI
OG1809	Gj9P192T14.1	LOC113761591_rna3128	LOC113713656_rna6794	LOC113732772_rna2690	CDP03899	NOT
OG181	Gj9A160T82.1	LOC113763954_rna2628	LOC113718078_rna7545	LOC113734992_rna3090	CDP17129	NOT
OG1810	Gj9P223T23.1	LOC113778244_rna3746	LOC113708896_rna6003	LOC113728896_rna2018	CDP09023	NOT
OG1811	Gj9A194T95.1	LOC113759093_rna3174	LOC113713343_rna6751	LOC113732530_rna2648	CDP03935	NOT
OG1812	Gj9A200T84.1	LOC113748686_rna3300	LOC113712379_rna6604	LOC113731603_rna2493	CDP04028	NOT
OG1813	Gj9A245T62.1	LOC113773138_rna2040	LOC113695290_rna5671	LOC113742197_rna1782	CDP07031	NOT
OG1817	Gj9A163T76.1	LOC113751575_rna2389	LOC113717723_rna7484	LOC113734670_rna3023	CDP03524	NOT
OG1818	Gj5A17T110.1	LOC113764146_rna22	LOC113696980_rna3344	LOC113740311_rna13	CDP18572	NOT
OG1819	Gj10X254T50.1	LOC113760892_rna3380	LOC113711783_rna6510	LOC113731124_rna2404	CDP09256	NOT
OG182	Gj1P74T5.1	LOC113763973_rna6114	LOC113729527_rna16917	LOC113721982_rna10167	CDO99474	NOT
OG1820	Gj9A200T79.1	LOC113764295_rna3290	LOC113712452_rna6619	LOC113731697_rna2507	CDP04018	PTNI
OG1821	Gj5A80T42.1	LOC113766303_rna493	LOC113688567_rna3666	LOC113736603_rna471	CDP17671	NOT
OG1822	Gj9A216T140.1	LOC113774575_rna3611	LOC113690188_rna6248	LOC113742788_rna2101	CDP09117	NOT
OG1823	Gj5A66T23.1	LOC113764253_rna425	LOC113698176_rna3558	LOC113700516_rna392	CDP17362	NOT
OG1824	Gj9X200T43.1	LOC113764154_rna3301	LOC113712370_rna6603	LOC113731598_rna2492	CDP04029	MTI;MTEC;PTNI
OG1826	Gj9A157T70.1	LOC113765025_rna2698	LOC113718551_rna7622	LOC113735545_rna3186	CDP17087	NOT
OG1827	Gj9P202T13.1	LOC113774262_rna3331	LOC113695990_rna6570	LOC113729403_rna2453	CDP04046	NOT
OG1828	Gj9P244T11.1	LOC113748984_rna2064	LOC113689586_rna5695	LOC113742258_rna1792	CDP07046	NOT
OG1829	Gj9P232T22.1	LOC113773300_rna2241	LOC113708324_rna5898	LOC113742468_rna1903	CDP08920	NOT
OG183	Gj4A217T92.1	LOC113775717_rna23757	LOC113694806_rna47854	LOC113691555_rna44566	CDP17160	NOT
OG1831	Gj9A218T114.1	LOC113762330_rna3654	LOC113710072_rna6197	LOC113729325_rna2075	CDP09092	PTNI
OG1832	Gj9A179T116.1	LOC113773305_rna2864	LOC113715239_rna7062	LOC113732877_rna2716	CDP03726	MTNI
OG1833	Gj9P175T7.1	LOC113780357_rna2776	LOC113715909_rna7176	LOC113733017_rna2745	CDP03678	PTI
OG1836	Gj9A208T148.1	LOC113780295_rna3453	LOC113711362_rna6421	LOC113742910_rna2323	CDP09216	NOT
OG1837	Gj5A205T21.1	LOC113776350_rna835	LOC113701062_rna4342	LOC113717121_rna862	CDP17402	NOT
OG1838	Gj5A330T81.1	LOC113762312_rna1457	LOC113704431_rna5205	LOC113724987_rna1383	CDP09703	MTNI;PTNI
OG184	Gj9A946T58.1	LOC113761267_rna10211	LOC113732933_rna21029	LOC113727762_rna13744	CDP17235	NOT
OG1840	Gj9A215T111.1	LOC113763963_rna3590	LOC113689766_rna6271	LOC113728657_rna2128	CDP09133	NOT
OG1841	Gj9A205T95.1	LOC113764374_rna3370	LOC113711884_rna6527	LOC113731196_rna2417	CDP04079	NOT
OG1843	Gj5X251T2.1	LOC113776658_rna1133	LOC113701783_rna4557	LOC113720945_rna1020	CDP09265	PTNI
OG1844	Gj9E207T4.1	LOC113754739_rna3429	LOC113711519_rna6456	LOC113730894_rna2354	CDP09231	NOT
OG1845	Gj5P91T12.1	LOC113771031_rna543	LOC113698884_rna3727	LOC113707065_rna584	CDP11110	MTNI;PTNI
OG1846	Gj9P229T5.1	LOC113752034_rna3851	LOC113709643_rna6130	LOC113728398_rna1951	CDP08959	NOT
OG1847	Gj9P172T9.1	LOC113760945_rna2564	LOC113716524_rna7281	LOC113733439_rna2827	CDP03634	NOT
OG1848	Gj9A212T106.1	LOC113774447_rna3500	LOC113710990_rna6360	LOC113730449_rna2279	CDP09179	NOT
OG1849	Gj9A196T73.1	LOC113778137_rna3210	LOC113713065_rna6713	LOC113732288_rna2608	CDP03963	MTNI;PTNI
OG1850	Gj5A65T58.1	LOC113775608_rna423	LOC113698145_rna3555	LOC113700200_rna388	CDP17364	NOT
OG1851	Gj9A179T115.1	LOC113773988_rna2863	LOC113689938_rna7063	LOC113730056_rna2717	CDP03725	NOT
OG1852	Gj9A208T117.1	LOC113774362_rna3433	LOC113711467_rna6451	LOC113730823_rna2350	CDP09227	NOT
OG1854	Gj9P167T11.1	LOC113757284_rna2476	LOC113717092_rna7380	LOC113734111_rna2921	CDP03578	NOT
OG1855	Gj5A18T108.1	LOC113750017_rna47	LOC113697166_rna3377	LOC113741776_rna32	CDP18589	MTI;PTI
OG1856	Gj9A201T75.1	LOC113763110_rna3309	LOC113712331_rna6595	LOC113731539_rna2477	CDP04035	MTNI;PTNI
OG1858	Gj9P197T21.1	LOC113783796_rna3222	LOC113712991_rna6704	LOC113731868_rna2537	CDP03972	PTNI
OG1859	Gj5X389T19.1	LOC113779404_rna1769	LOC113705084_rna5336	LOC113726029_rna1591	CDP15556	NOT
OG1860	Gj9X224T83.1	LOC113777847_rna3774	LOC113709078_rna6031	LOC113728874_rna2014	CDP09008	NOT
OG1861	Gj9A154T81.1	LOC113750763_rna3909	LOC113690124_rna7668	LOC113743665_rna3229	CDP17056	NOT
OG1862	Gj9A212T112.1	LOC113775069_rna3503	LOC113710959_rna6356	LOC113730405_rna2272	CDP09176	NOT
OG1863	Gj9P199T24.1	LOC113760205_rna3278	LOC113712571_rna6638	LOC113731800_rna2523	CDP04006	NOT
OG1865	Gj9P232T24.1	LOC113779159_rna3906	LOC113708346_rna5901	LOC113728050_rna1908	CDP08922	MTI
OG1867	Gj9X227T59.1	LOC113750336_rna3827	LOC113689727_rna6098	LOC113742594_rna1974	CDP08975	NOT
OG1868	Gj5X391T58.1	LOC113782142_rna1786	LOC113705318_rna5365	LOC113726072_rna1597	CDP06853	PTI
OG1869	Gj9P179T22.1	LOC113762913_rna2871	LOC113715207_rna7057	LOC113732852_rna2707	CDP03728	NOT
OG187	Gj9P798T16.1	LOC113767501_rna15618	LOC113743049_rna32543	LOC113739781_rna29070	CDO98629	NOT
OG1870	Gj9A169T81.1	LOC113751993_rna2505	LOC113716893_rna7340	LOC113733898_rna2881	CDP03598	NOT
OG1871	Gj9P192T11.1	LOC113750649_rna3125	LOC113713687_rna6797	LOC113732808_rna2695	CDP03896	NOT
OG1872	Gj9A259T57.1	LOC113757805_rna1900	LOC113705982_rna5489	LOC113726620_rna1681	CDP06930	NOT
OG1874	Gj9A200T82.1	LOC113782470_rna3295	LOC113712416_rna6614	LOC113731658_rna2501	CDP04025	MTNI;PTNI
OG1875	Gj9A442T26.1	LOC113749349_rna1188	LOC113702362_rna4722	LOC113723964_rna1131	CDP08469	NOT
OG1876	Gj9P264T14.1	LOC113781246_rna1822	LOC113705538_rna5403	LOC113726296_rna1629	CDP06877	NOT
OG1877	Gj9X253T28.1	LOC113763843_rna1946	LOC113706507_rna5569	LOC113726875_rna1717	CDP06978	MTNI;PTNI
OG1879	Gj9X159T51.1	LOC113777062_rna2648	LOC113696412_rna7573	LOC113735158_rna3122	CDP17115	NOT
OG1880	Gj9A162T117.1	LOC113781648_rna2385	LOC113717757_rna7490	LOC113734695_rna3029	CDP03520	NOT
OG1881	Gj9A225T92.1	LOC113780685_rna3794	LOC113709216_rna6053	LOC113728720_rna1995	CDP08996	NOT
OG1882	Gj5A58T65.1	LOC113763148_rna286	LOC113700164_rna4067	LOC113692880_rna216	CDP13158	NOT
OG1883	Gj9A197T164.1	LOC113749276_rna3235	LOC113712904_rna6691	LOC113731912_rna2547	CDP03979	NOT
OG1884	Gj5A58T63.1	LOC113782691_rna287	LOC113700181_rna4068	LOC113692970_rna217	CDP13157	NOT
OG1887	Gj9A259T59.1	LOC113783341_rna1899	LOC113705956_rna5477	LOC113726612_rna1679	CDP06929	NOT
OG1888	Gj9A199T74.1	LOC113761182_rna3273	LOC113712619_rna6645	LOC113731837_rna2529	CDP04002	NOT
OG1889	Gj9X162T109.1	LOC113773576_rna2386	LOC113696385_rna7488	LOC113730714_rna3028	CDP03522	NOT
OG1890	Gj9P215T27.1	LOC113751153_rna3572	LOC113710454_rna6279	LOC113729833_rna2162	CDP09137	NOT
OG1891	Gj9P199T19.1	LOC113775334_rna3286	LOC113712510_rna6631	LOC113731740_rna2515	CDP04014	MTNI;PTNI
OG1892	Gj9A248T62.1	LOC113782866_rna2004	LOC113706812_rna5627	LOC113727073_rna1750	CDP07004	NOT
OG1893	Gj9X221T26.1	LOC113762389_rna3693	LOC113709769_rna6149	LOC113729098_rna2047	CDP09057	NOT
OG1894	Gj9P220T14.1	LOC113782758_rna3684	LOC113709847_rna6159	LOC113729141_rna2053	CDP09066	NOT
OG1895	Gj9X267T38.1	LOC113762833_rna1793	LOC113705359_rna5375	LOC113741800_rna1606	CDP06857	NOT
OG1896	Gj9A238T85.1	LOC113776465_rna2146	LOC113707701_rna5789	LOC113727609_rna1850	CDP07094	NOT
OG1897	Gj9X202T76.1	LOC113778488_rna3330	LOC113712188_rna6571	LOC113743047_rna2454	CDP04045	NOT
OG1898	Gj9A199T76.1	LOC113780642_rna3277	LOC113712580_rna6640	LOC113731805_rna2524	CDP04005	NOT
OG19	Gj4A504T52.1	LOC113774786_rna22424	LOC113697285_rna46540	LOC113694066_rna42026	CDP02997	NOT
OG190	Gj4A463T47.1	LOC113775863_rna22862	LOC113695870_rna46952	LOC113693790_rna42393	CDP10190	NOT
OG1900	Gj9X228T50.1	LOC113777163_rna3839	LOC113709576_rna6118	LOC113728455_rna1962	CDP08967	NOT
OG1901	Gj9P195T19.1	LOC113761724_rna3198	LOC113713186_rna6725	LOC113732375_rna2621	CDP03954	MTNI;PTNI
OG1902	Gj9P164T12.1	LOC113761761_rna2423	LOC113717505_rna7449	LOC113734477_rna2990	CDP03539	NOT
OG1903	Gj9P251T19.1	LOC113762086_rna1966	LOC113706657_rna5593	LOC113726983_rna1736	CDP06993	NOT
OG1905	Gj9X157T47.1	LOC113778644_rna2689	LOC113718483_rna7611	LOC113735498_rna3174	CDP17089	NOT
OG1906	Gj9A240T104.1	LOC113771813_rna2118	LOC113707431_rna5753	LOC113727499_rna1828	CDP07077	NOT
OG1907	Gj4P493T5.1	LOC113771183_rna17649	LOC113743834_rna34378	LOC113689150_rna37609	CDP16606	NOT
OG1908	Gj9A244T89.1	LOC113764058_rna2060	LOC113707157_rna5692	LOC113742231_rna1790	CDP07042	NOT
OG1909	Gj9X179T103.1	LOC113774004_rna2874	LOC113689927_rna7053	LOC113743355_rna2704	CDP03733	NOT
OG191	Gj11A413T113.1	LOC113754398_rna38494	LOC113717596_rna77383	LOC113717119_rna74389	CDP00288	NOT
OG1910	Gj9X195T34.1	LOC113761533_rna3186	LOC113713261_rna6738	LOC113743214_rna2635	CDP03943	NOT
OG1911	Gj9A205T99.1	LOC113775052_rna3372	LOC113711853_rna6522	LOC113731163_rna2409	CDP04081	NOT
OG1912	Gj9P203T10.1	LOC113778532_rna3340	LOC113712136_rna6561	LOC113731348_rna2441	CDP04051	NOT
OG1913	Gj5A308T78.1	LOC113782797_rna1542	LOC113703531_rna4989	LOC113724699_rna1312	CDP09652	PTNI
OG1915	Gj9A232T76.1	LOC113762775_rna3898	LOC113708409_rna5909	LOC113728122_rna1918	CDP08931	NOT
OG1916	Gj9X208T83.1	LOC113774390_rna3447	LOC113695902_rna6433	LOC113728913_rna2325	CDP09220	NOT
OG1917	Gj9P220T9.1	LOC113750611_rna3676	LOC113709903_rna6167	LOC113729185_rna2059	CDP09072	NOT
OG1918	Gj9A195T108.1	LOC113761715_rna3199	LOC113713171_rna6723	LOC113732362_rna2619	CDP03955	NOT
OG1919	Gj9A169T89.1	LOC113761101_rna2513	LOC113716857_rna7334	LOC113733823_rna2868	CDP03603	NOT
OG192	Gj11A413T114.1	LOC113754399_rna38495	LOC113719392_rna77384	LOC113717225_rna74390	CDP00287	NOT
OG1921	Gj9A213T93.1	LOC113775460_rna3513	LOC113695857_rna6349	LOC113730322_rna2257	CDP09165	NOT
OG1922	Gj9A206T103.1	LOC113749705_rna3399	LOC113711710_rna6495	LOC113731024_rna2387	CDP09243	NOT
OG1924	Gj9A180T126.1	LOC113749568_rna2876	LOC113715168_rna7049	LOC113732826_rna2702	CDP03735	NOT
OG1925	Gj5A233T8.1	LOC113761078_rna1019	LOC113701739_rna4536	LOC113720280_rna992	CDP14606	PTNI
OG1926	Gj9P156T10.1	LOC113776436_rna2712	LOC113718665_rna7637	LOC113735644_rna3201	CDP17075	NOT
OG1927	Gj9P163T11.1	LOC113773585_rna2387	LOC113717746_rna7487	LOC113734687_rna3027	CDP03523	NOT
OG1928	Gj9A207T92.1	LOC113782558_rna3413	LOC113711641_rna6481	LOC113730981_rna2383	CDP09237	NOT
OG1929	Gj9A160T78.1	LOC113762815_rna2642	LOC113718173_rna7564	LOC113735098_rna3115	CDP17122	NOT
OG193	Gj1X439T4.1	LOC113783359_rna32135	LOC113709393_rna65219	LOC113707906_rna63171	CDP12590	NOT
OG1930	Gj5P256T3.1	LOC113768286_rna1108	LOC113701909_rna4597	LOC113722143_rna1041	CDP09283	NOT
OG1931	Gj9X216T29.1	LOC113765066_rna3598	LOC113710359_rna6260	LOC113729577_rna2112	CDP09126	NOT
OG1932	Gj9A170T86.1	LOC113773688_rna2539	LOC113716744_rna7313	LOC113733759_rna2861	CDP03618	NOT
OG1933	Gj9A203T96.1	LOC113777552_rna3342	LOC113712126_rna6560	LOC113731334_rna2440	CDP04052	NOT
OG1934	Gj9A171T88.1	LOC113780232_rna2562	LOC113716541_rna7283	LOC113733453_rna2830	CDP03633	NOT
OG1935	Gj9A198T85.1	LOC113762946_rna3268	LOC113712671_rna6652	LOC113732211_rna2596	CDP03998	NOT
OG1936	Gj9P216T10.1	LOC113774559_rna3600	LOC113695799_rna6259	LOC113742797_rna2110	CDP09124	NOT
OG1937	Gj5A161T55.1	LOC113781750_rna810	LOC113700907_rna4301	LOC113715605_rna828	CDP14098	NOT
OG1938	Gj9P156T17.1	LOC113769005_rna2704	LOC113718589_rna7627	LOC113735578_rna3191	CDP17081	NOT
OG1939	Gj9A180T125.1	LOC113751277_rna2875	LOC113715176_rna7050	LOC113732836_rna2703	CDP03734	NOT
OG194	Gj8P378T15.1	LOC113748880_rna34289	LOC113712215_rna67433	LOC113713838_rna70239	CDP01027	NOT
OG1941	Gj9A251T59.1	LOC113775214_rna1969	LOC113695251_rna5600	LOC113742130_rna1739	CDP06995	MTNI;PTNI
OG1942	Gj9A255T127.1	LOC113753279_rna37212	LOC113706368_rna5544	LOC113726788_rna1706	CDP06963	NOT
OG1943	Gj9A167T99.1	LOC113762302_rna2474	LOC113717114_rna7384	LOC113734136_rna2923	CDP03576	NOT
OG1944	Gj9A168T70.1	LOC113775583_rna2499	LOC113716941_rna7347	LOC113733946_rna2891	CDP03592	PTNI
OG1945	Gj9A216T138.1	LOC113751141_rna3609	LOC113710309_rna6250	LOC113729494_rna2099	CDP09119	NOT
OG1946	Gj9X201T48.1	LOC113762250_rna3313	LOC113712296_rna6590	LOC113731506_rna2472	CDP04039	NOT
OG1947	Gj5A381T56.1	LOC113760511_rna1754	LOC113704932_rna5315	LOC113725978_rna1585	CDP15566	NOT
OG1948	Gj9P155T13.1	LOC113778743_rna2736	LOC113718815_rna7664	LOC113735784_rna3225	CDP17058	MTI
OG195	Gj8A378T67.1	LOC113750006_rna34287	LOC113711813_rna67432	LOC113713658_rna70237	CDP01028	NOT
OG1950	Gj5P68T5.1	LOC113765951_rna440	LOC113688124_rna3584	LOC113736408_rna398	CDP17356	NOT
OG1951	Gj5X232T2.1	LOC113752508_rna1015	LOC113692852_rna4533	LOC113739260_rna994	CDP14604	NOT
OG1953	Gj9A208T126.1	LOC113775292_rna3441	LOC113711424_rna6439	LOC113730739_rna2327	CDP09223	NOT
OG1954	Gj9A197T165.1	LOC113764353_rna3238	LOC113712890_rna6687	LOC113731960_rna2556	CDP03981	NOT
OG1956	Gj9X443T58.1	LOC113782282_rna1198	LOC113702419_rna4735	LOC113739887_rna1141	CDP08472	NOT
OG1958	Gj9A160T75.1	LOC113781057_rna2646	LOC113718202_rna7568	LOC113735135_rna3119	CDP17118	NOT
OG1959	Gj9X447T13.1	LOC113780866_rna1302	LOC113702768_rna4791	LOC113724153_rna1171	CDP08492	NOT
OG1960	Gj9A234T93.1	LOC113778734_rna2213	LOC113708214_rna5873	LOC113727903_rna1883	CDP07138	NOT
OG1962	Gj9A225T91.1	LOC113750325_rna3790	LOC113709159_rna6050	LOC113742640_rna1996	CDP08998	NOT
OG1964	Gj9A194T100.1	LOC113763156_rna3167	LOC113713392_rna6757	LOC113732561_rna2655	CDP03929	MTNI;PTNI
OG1965	Gj9X242T44.1	LOC113750584_rna2082	LOC113689609_rna5716	LOC113726699_rna1802	CDP07055	NOT
OG1966	Gj9A230T75.1	LOC113781111_rna3860	LOC113708650_rna5957	LOC113728240_rna1935	CDP08952	NOT
OG1967	Gj5A60T49.1	LOC113763756_rna401	LOC113699204_rna3797	LOC113698706_rna346	CDP13100	PTNI
OG1968	Gj5P311T7.1	LOC113751683_rna1513	LOC113703658_rna5010	LOC113724791_rna1325	CDP09663	NOT
OG1969	Gj5A312T47.1	LOC113782273_rna1511	LOC113703673_rna5013	LOC113724811_rna1328	CDP09664	NOT
OG197	Gj9A723T94.1	LOC113777553_rna27045	LOC113701085_rna55343	LOC113698219_rna52096	CDP18341	NOT
OG1970	Gj9A171T79.1	LOC113761269_rna2547	LOC113716677_rna7301	LOC113733667_rna2849	CDP03622	PTNI
OG1971	Gj9P173T21.1	LOC113781004_rna2598	LOC113716049_rna7205	LOC113733210_rna2785	CDP03664	NOT
OG1972	Gj9A154T82.1	LOC113781397_rna3924	LOC113718969_rna7680	LOC113735905_rna3243	CDP17047	MTNI;PTNI
OG1973	Gj9A195T107.1	LOC113750646_rna3193	LOC113713205_rna6730	LOC113732405_rna2626	CDP03949	MTI;PTI
OG1974	Gj9A174T97.1	LOC113778968_rna2790	LOC113715953_rna7189	LOC113733111_rna2765	CDP03673	NOT
OG1975	Gj9A155T117.1	LOC113761696_rna2714	LOC113718675_rna7639	LOC113735653_rna3202	CDP17074	NOT
OG1977	Gj5A57T87.1	LOC113750696_rna292	LOC113700272_rna4079	LOC113693387_rna223	CDP13153	NOT
OG1978	Gj9P214T16.1	LOC113758905_rna3546	LOC113710715_rna6319	LOC113730196_rna2226	CDP09150	NOT
OG1979	Gj9P198T16.1	LOC113761748_rna3271	LOC113712635_rna6646	LOC113732239_rna2599	CDP04001	NOT
OG198	Gj9A997T76.1	LOC113748968_rna33910	LOC113712357_rna67078	LOC113714934_rna69868	CDP21040	NOT
OG1980	Gj5P234T0.1	LOC113748704_rna1020	LOC113701747_rna4537	LOC113720128_rna991	CDP14607	NOT
OG1981	Gj5X141T1.1	LOC113767716_rna767	LOC113700852_rna4276	LOC113713947_rna790	CDP16604	NOT
OG1982	Gj5A91T136.1	LOC113774940_rna2074	LOC113707236_rna5707	LOC113727337_rna1798	CDP07051	NOT
OG1983	Gj9A224T121.1	LOC113777841_rna3775	LOC113709067_rna6033	LOC113727939_rna2013	CDP09007	MTI;MTEC
OG1984	Gj9A166T86.1	LOC113761839_rna2458	LOC113717206_rna7400	LOC113734275_rna2943	CDP03564	NOT
OG1985	Gj9A219T115.1	LOC113764539_rna3661	LOC113710025_rna6191	LOC113729282_rna2069	CDP09084	NOT
OG1986	Gj9P256T20.1	LOC113782439_rna1922	LOC113706221_rna5523	LOC113726700_rna1697	CDP06951	MTNI;PTNI
OG1987	Gj9X237T54.1	LOC113783038_rna2163	LOC113707854_rna5812	LOC113727661_rna1854	CDP07103	NOT
OG1988	Gj9A209T70.1	LOC113780994_rna3461	LOC113711298_rna6411	LOC113742892_rna2316	CDP09207	NOT
OG1989	Gj9A215T110.1	LOC113751241_rna3589	LOC113710423_rna6272	LOC113729700_rna2129	CDP09134	MTI;MTEC
OG199	Gj1A170T22.1	LOC113757759_rna43021	LOC113728631_rna17208	LOC113723977_rna10513	CDP21651	NOT
OG1990	Gj9P158T15.1	LOC113780006_rna2678	LOC113718414_rna7600	LOC113735430_rna3160	CDP17096	MTNI;PTNI
OG1991	Gj9A160T83.1	LOC113781066_rna2645	LOC113718209_rna7567	LOC113735145_rna3118	CDP17119	NOT
OG1993	Gj5A388T48.1	LOC113779823_rna1764	LOC113705049_rna5331	LOC113726009_rna1589	CDP15561	NOT
OG1994	Gj5A78T68.1	LOC113775815_rna485	LOC113698535_rna3653	LOC113703095_rna463	CDP17664	NOT
OG1997	Gj9A220T124.1	LOC113780121_rna3686	LOC113709821_rna6156	LOC113729125_rna2052	CDP09063	NOT
OG2	Gj4A57T65.1	LOC113774643_rna23031	LOC113694690_rna47218	LOC113694083_rna42688	CDP14148	NOT
OG20	Gj9A796T85.1	LOC113768273_rna14810	LOC113742897_rna31772	LOC113739638_rna28449	CDO98206	NOT
OG200	Gj4A273T27.1	LOC113775664_rna23871	LOC113695850_rna47968	LOC113692685_rna43449	CDP18703	NOT
OG2000	Gj9X264T54.1	LOC113768765_rna1820	LOC113705527_rna5401	LOC113741850_rna1627	CDP06875	NOT
OG2001	Gj9P198T10.1	LOC113765153_rna3261	LOC113712733_rna6663	LOC113732165_rna2590	CDP03996	MTNI;PTNI
OG2002	Gj9A217T113.1	LOC113779863_rna3639	LOC113710183_rna6218	LOC113729346_rna2080	CDP09102	NOT
OG2003	Gj9P214T18.1	LOC113778575_rna3548	LOC113710582_rna6310	LOC113730059_rna2220	CDP09149	NOT
OG2004	Gj9A156T73.1	LOC113782160_rna2703	LOC113718579_rna7626	LOC113735571_rna3190	CDP17084	NOT
OG2005	Gj9A199T75.1	LOC113763634_rna3275	LOC113712596_rna6642	LOC113731816_rna2527	CDP04004	PTI;PTEC
OG2006	Gj5A99T25.1	LOC113762348_rna580	LOC113699048_rna3767	LOC113707757_rna603	CDP11097	NOT
OG2007	Gj9A233T59.1	LOC113761887_rna2222	LOC113708277_rna5884	LOC113727944_rna1891	CDP07143	NOT
OG2008	Gj9A240T105.1	LOC113777966_rna2115	LOC113707420_rna5751	LOC113727517_rna1827	CDP07076	NOT
OG2009	Gj5A22T108.1	LOC113779132_rna97	LOC113697505_rna3441	LOC113687919_rna91	CDP17579	MTNI
OG201	Gj9A160T79.1	LOC113755425_rna2639	LOC113718165_rna7561	LOC113735093_rna3110	CDP17124	NOT
OG2010	Gj9P174T9.1	LOC113781033_rna2603	LOC113716084_rna7203	LOC113733206_rna2781	CDP03666	NOT
OG2012	Gj5A308T79.1	LOC113781735_rna1540	LOC113703551_rna4991	LOC113724721_rna1314	CDP09654	NOT
OG2013	Gj9A252T84.1	LOC113780309_rna1963	LOC113706614_rna5588	LOC113726975_rna1732	CDP06990	NOT
OG2016	Gj9X248T28.1	LOC113781606_rna2005	LOC113689560_rna5628	LOC113726434_rna1751	CDP07005	NOT
OG2017	Gj9X246T26.1	LOC113779212_rna2022	LOC113706923_rna5648	LOC113727137_rna1765	CDP07017	NOT
OG2018	Gj9A1096T95.1	LOC113762860_rna4203	LOC113729918_rna14874	LOC113724868_rna7933	CDP05044	NOT
OG2019	Gj9A1056T79.1	LOC113763211_rna4980	LOC113730351_rna15693	LOC113725377_rna8859	CDP14012	NOT
OG202	Gj11A282T48.1	LOC113753602_rna37294	LOC113718810_rna76235	LOC113717338_rna73173	CDP05476	NOT
OG2020	Gj9A1104T97.1	LOC113760695_rna4005	LOC113729791_rna14644	LOC113724758_rna7771	CDP04923	NOT
OG2021	Gj1A139T14.1	LOC113762193_rna6340	LOC113731105_rna17154	LOC113726220_rna10458	CDO96876	NOT
OG2022	Gj2P19T16.1	LOC113760464_rna10047	LOC113732824_rna20828	LOC113727616_rna13474	CDP15514	NOT
OG2023	Gj9X874T69.1	LOC113758685_rna6735	LOC113728654_rna17592	LOC113723997_rna10745	CDO97096	NOT
OG2024	Gj2A345T83.1	LOC113760766_rna8128	LOC113732065_rna18884	LOC113726928_rna11758	CDP09366	NOT
OG2025	Gj9P1080T11.1	LOC113763467_rna4568	LOC113730111_rna15254	LOC113725081_rna8330	CDP05251	MTNI;PTNI
OG2028	Gj9A935T78.1	LOC113762093_rna10323	LOC113733003_rna21177	LOC113727834_rna13870	CDP15222	NOT
OG203	Gj5A208T19.1	LOC113780041_rna862	LOC113701093_rna4350	LOC113717575_rna879	CDP15753	NOT
OG2030	Gj2E389T6.1	LOC113759842_rna7424	LOC113733245_rna21655	LOC113728132_rna14443	CDP08751	NOT
OG2031	Gj2A353T22.1	LOC113762241_rna8047	LOC113732009_rna18789	LOC113726879_rna11685	CDP09429	NOT
OG2032	Gj1A166T27.1	LOC113761892_rna6383	LOC113731120_rna17191	LOC113726237_rna10501	CDO96902	NOT
OG2033	Gj1P80T12.1	LOC113762590_rna6142	LOC113731017_rna16976	LOC113726100_rna10207	CDO96723	NOT
OG2035	Gj2X355T84.1	LOC113761043_rna8025	LOC113731996_rna18769	LOC113726865_rna11656	CDP09441	MTI
OG2036	Gj2P73T8.1	LOC113761164_rna9727	LOC113732685_rna20500	LOC113727483_rna13156	CDP08579	PTNI
OG2038	Gj9A1077T80.1	LOC113763272_rna4603	LOC113730138_rna15295	LOC113725110_rna8362	CDP05283	NOT
OG2039	Gj2A335T59.1	LOC113760773_rna8197	LOC113732079_rna18900	LOC113726940_rna11780	CDP09359	MTNI;PTNI
OG204	Gj8P21T4.1	LOC113748820_rna35304	LOC113712977_rna68915	LOC113714452_rna71787	CDP11376	NOT
OG2040	Gj9P1043T9.1	LOC113782880_rna32991	LOC113730526_rna15992	LOC113725506_rna9077	CDP00059	NOT
OG2041	Gj2A358T81.1	LOC113759341_rna7983	LOC113731732_rna18275	LOC113726841_rna11609	CDP09464	NOT
OG2042	Gj9P904T14.1	LOC113762370_rna7541	LOC113731718_rna18250	LOC113726688_rna11368	CDO97489	NOT
OG2043	Gj9A1104T91.1	LOC113762937_rna4007	LOC113729794_rna14647	LOC113724762_rna7775	CDP04925	NOT
OG2044	Gj9A1066T100.1	LOC113760780_rna7590	LOC113730226_rna15459	LOC113725254_rna8619	CDP13884	NOT
OG2045	Gj9P882T11.1	LOC113761727_rna7029	LOC113728674_rna17793	LOC113726457_rna10920	CDO97207	NOT
OG2047	Gj9A875T81.1	LOC113761813_rna6756	LOC113731351_rna17616	LOC113726374_rna10769	CDO97110	NOT
OG2049	Gj9X1058T51.1	LOC113755341_rna4950	LOC113728447_rna15664	LOC113721305_rna8830	CDP13992	NOT
OG205	Gj9A200T90.1	LOC113751319_rna3293	LOC113712436_rna6616	LOC113731682_rna2504	CDP04021	NOT
OG2050	Gj9A1036T92.1	LOC113762184_rna5289	LOC113730600_rna16153	LOC113725577_rna9216	CDO99990	NOT
OG2051	Gj2A3T68.1	LOC113760975_rna10132	LOC113732883_rna20937	LOC113727682_rna13582	CDP17188	NOT
OG2052	Gj9A1073T59.1	LOC113760756_rna4707	LOC113730183_rna15370	LOC113725155_rna8430	CDP05329	NOT
OG2053	Gj9A1098T105.1	LOC113762186_rna4137	LOC113729871_rna14792	LOC113724833_rna7878	CDP05001	NOT
OG2054	Gj9P1054T12.1	LOC113762608_rna5014	LOC113730379_rna15731	LOC113725406_rna8895	CDP14043	PTNI
OG2055	Gj9A1027T108.1	LOC113764199_rna5456	LOC113730697_rna16352	LOC113725690_rna9436	CDO99880	NOT
OG2056	Gj9A949T54.1	LOC113761311_rna10171	LOC113732904_rna20980	LOC113727734_rna13689	CDP17209	NOT
OG2057	Gj9A1014T65.1	LOC113761844_rna5677	LOC113730814_rna16585	LOC113725827_rna9697	CDO99727	NOT
OG2058	Gj2A446T21.1	LOC113762644_rna8550	LOC113732240_rna19262	LOC113727082_rna12082	CDP07769	NOT
OG2059	Gj9X1031T49.1	LOC113763042_rna5379	LOC113730649_rna16264	LOC113725639_rna9346	CDO99927	NOT
OG206	Gj9A175T75.1	LOC113777430_rna2766	LOC113715842_rna7159	LOC113732945_rna2729	CDP03683	NOT
OG2061	Gj2P383T23.1	LOC113763616_rna10711	LOC113733174_rna21512	LOC113728017_rna14228	CDP08822	NOT
OG2062	Gj2A385T104.1	LOC113761262_rna10735	LOC113733191_rna21546	LOC113728075_rna14334	CDP08805	NOT
OG2064	Gj9A1045T112.1	LOC113763603_rna5179	LOC113730475_rna15915	LOC113725466_rna9001	CDP00098	MTNI;PTNI
OG2065	Gj1P80T8.1	LOC113762429_rna6139	LOC113731016_rna16972	LOC113726097_rna10204	CDO96720	NOT
OG2066	Gj9P1087T25.1	LOC113763515_rna4364	LOC113730012_rna15053	LOC113724968_rna8122	CDP05142	NOT
OG2068	Gj2X418T18.1	LOC113762661_rna8370	LOC113732167_rna19116	LOC113726960_rna11813	CDP07666	NOT
OG2069	Gj2P18T15.1	LOC113760474_rna10054	LOC113732834_rna20842	LOC113727622_rna13482	CDP15508	MTNI;PTNI
OG207	Gj9P6T17.1	LOC113773302_rna22234	LOC113696321_rna46469	LOC113691486_rna41788	CDP03119	NOT
OG2070	Gj9A901T52.1	LOC113760754_rna7472	LOC113731675_rna18177	LOC113726649_rna11267	CDO97452	NOT
OG2071	Gj1P48T12.1	LOC113761824_rna5911	LOC113729706_rna16797	LOC113723890_rna9936	CDO99597	NOT
OG2072	Gj2A421T65.1	LOC113762506_rna8416	LOC113732182_rna19146	LOC113724100_rna11788	CDP07685	NOT
OG2073	Gj9P901T14.1	LOC113761619_rna7482	LOC113731678_rna18186	LOC113726654_rna11288	CDO97455	NOT
OG2074	Gj2A351T43.1	LOC113760369_rna8062	LOC113732019_rna18804	LOC113726890_rna11700	CDP09418	PTI
OG2076	Gj2P359T9.1	LOC113763930_rna7964	LOC113731742_rna18293	LOC113726832_rna11588	CDP09472	NOT
OG2077	Gj9E1090T1.1	LOC113762519_rna4308	LOC113729972_rna14985	LOC113724929_rna8050	CDP05110	MTNI;PTNI
OG2078	Gj9X1039T51.1	LOC113783794_rna33060	LOC113729540_rna16054	LOC113721533_rna9150	CDP00022	NOT
OG2079	Gj9P1023T9.1	LOC113760738_rna5560	LOC113730753_rna16451	LOC113725751_rna9567	CDO99815	MTNI;PTNI
OG208	Gj2A460T37.1	LOC113764110_rna8657	LOC113732292_rna19367	LOC113727116_rna12182	CDP19301	NOT
OG2080	Gj9A870T118.1	LOC113761656_rna6480	LOC113731272_rna17460	LOC113726301_rna10617	CDO97037	NOT
OG2081	Gj2A388T101.1	LOC113762653_rna10803	LOC113733235_rna21633	LOC113728121_rna14421	CDP08762	NOT
OG2082	Gj2P390T13.1	LOC113759256_rna7405	LOC113733258_rna21681	LOC113728149_rna14476	CDP08736	NOT
OG2083	Gj9A1032T105.1	LOC113761995_rna5371	LOC113730642_rna16255	LOC113725632_rna9333	CDO99935	PTNI
OG2084	Gj1A43T74.1	LOC113762959_rna5963	LOC113730962_rna16850	LOC113726005_rna10003	CDO99558	NOT
OG2085	Gj9A1075T103.1	LOC113763095_rna4661	LOC113730152_rna15321	LOC113725126_rna8389	CDP05303	NOT
OG2086	Gj9P1040T19.1	LOC113782932_rna33030	LOC113730553_rna16044	LOC113725527_rna9125	CDP00029	NOT
OG2087	Gj2P399T8.1	LOC113760749_rna10940	LOC113733363_rna21895	LOC113728213_rna14582	CDP08626	NOT
OG2088	Gj2P377T24.1	LOC113762893_rna10581	LOC113733113_rna21381	LOC113727995_rna14184	CDP08890	NOT
OG2089	Gj9A1038T73.1	LOC113763146_rna5267	LOC113730586_rna16114	LOC113725564_rna9183	CDP00004	NOT
OG209	Gj9P872T12.1	LOC113761641_rna6442	LOC113731298_rna17514	LOC113726328_rna10670	CDO97063	NOT
OG2090	Gj1P28T5.1	LOC113763536_rna5746	LOC113730856_rna16652	LOC113725871_rna9771	CDO99690	MTNI;PTNI
OG2091	Gj2A368T85.1	LOC113761491_rna7882	LOC113731790_rna18379	LOC113726795_rna11525	CDO97708	PTNI
OG2093	Gj2X386T30.1	LOC113763550_rna10767	LOC113733208_rna21585	LOC113724706_rna14373	CDP08786	MTI
OG2094	Gj9A1060T138.1	LOC113761846_rna4906	LOC113730311_rna15628	LOC113725341_rna8794	CDP13972	NOT
OG2095	Gj2P37T10.1	LOC113760200_rna9965	LOC113729626_rna20726	LOC113723705_rna13382	CDP17976	NOT
OG2096	Gj9A1085T87.1	LOC113762710_rna4436	LOC113733409_rna15129	LOC113720214_rna8195	CDP05180	NOT
OG2098	Gj2A376T104.1	LOC113761048_rna10559	LOC113733099_rna21358	LOC113727983_rna14155	CDP08904	NOT
OG2099	Gj9A1080T110.1	LOC113763090_rna4547	LOC113730105_rna15236	LOC113725073_rna8308	CDP05243	NOT
OG210	Gj10A293T75.1	LOC113778293_rna25237	LOC113701800_rna53339	LOC113698981_rna50178	CDP01929	MTNI;PTNI
OG2100	Gj2P378T16.1	LOC113762491_rna10606	LOC113733124_rna21414	LOC113728005_rna14205	CDP08878	NOT
OG2101	Gj9A940T27.1	LOC113762342_rna10268	LOC113732975_rna21120	LOC113727804_rna13824	CDP18258	NOT
OG2102	Gj9P1102T11.1	LOC113762227_rna4039	LOC113729813_rna14681	LOC113724786_rna7811	CDP04945	NOT
OG2103	Gj2A351T41.1	LOC113761684_rna8058	LOC113732016_rna18799	LOC113726887_rna11696	CDP09424	NOT
OG2104	Gj2A69T21.1	LOC113764047_rna9746	LOC113732696_rna20523	LOC113727490_rna13177	CDP08586	NOT
OG2106	Gj9A1044T53.1	LOC113762466_rna5205	LOC113730511_rna15956	LOC113725489_rna9030	CDP00078	NOT
OG2107	Gj1P101T14.1	LOC113764005_rna6228	LOC113733482_rna17091	LOC113722132_rna10338	CDO96792	NOT
OG2109	Gj9A1075T110.1	LOC113761551_rna4665	LOC113730157_rna15326	LOC113725131_rna8393	CDP05307	NOT
OG211	Gj3P53T10.1	LOC113765700_rna13610	LOC113736925_rna27804	LOC113735106_rna24893	CDP08015	NOT
OG2111	Gj9P875T19.1	LOC113760983_rna6766	LOC113731361_rna17627	LOC113726382_rna10780	CDO97118	PTI;PTEC
OG2112	Gj2A38T56.1	LOC113760197_rna9957	LOC113729396_rna20707	LOC113724580_rna13371	CDP17982	NOT
OG2113	Gj9P1055T15.1	LOC113753680_rna4998	LOC113730366_rna15714	LOC113725391_rna8877	CDP14028	MTNI
OG2114	Gj9A884T66.1	LOC113759203_rna7064	LOC113729285_rna17833	LOC113722546_rna10966	CDO97231	NOT
OG2115	Gj2P287T2.1	LOC113763564_rna9059	LOC113732483_rna19796	LOC113727251_rna12487	CDP17530	NOT
OG2116	Gj2P95T7.1	LOC113762440_rna9680	LOC113732661_rna20450	LOC113727463_rna13125	CDP08543	NOT
OG2117	Gj9P1095T18.1	LOC113759792_rna4225	LOC113729930_rna14892	LOC113728265_rna7949	CDP05057	NOT
OG2118	Gj9A1027T110.1	LOC113762117_rna5466	LOC113730702_rna16372	LOC113725697_rna9450	CDO99871	NOT
OG2119	Gj9A897T119.1	LOC113764201_rna7324	LOC113731638_rna18114	LOC113726608_rna11200	CDO97406	NOT
OG212	Gj9A726T165.1	LOC113766175_rna12688	LOC113736735_rna26837	LOC113734620_rna23644	CDP10326	NOT
OG2120	Gj9P1099T16.1	LOC113760521_rna4119	LOC113729858_rna14772	LOC113724823_rna7868	CDP04989	MTI;PTI
OG2121	Gj9P901T8.1	LOC113760701_rna7469	LOC113731672_rna18174	LOC113726646_rna11263	CDO97448	NOT
OG2122	Gj2P375T9.1	LOC113760324_rna10546	LOC113733090_rna21346	LOC113727975_rna14143	CDP08911	NOT
OG2123	Gj9A1058T78.1	LOC113760452_rna4955	LOC113730334_rna15669	LOC113725363_rna8835	CDP13995	NOT
OG2124	Gj2P376T28.1	LOC113761819_rna10568	LOC113733103_rna21369	LOC113727987_rna14166	CDP08899	MTNI;PTNI
OG2125	Gj9A1077T74.1	LOC113760126_rna4598	LOC113730135_rna15290	LOC113725106_rna8359	CDP05280	NOT
OG2126	Gj9A1087T121.1	LOC113763241_rna4365	LOC113730011_rna15054	LOC113724963_rna8123	CDP05143	NOT
OG2127	Gj1A43T82.1	LOC113763300_rna5956	LOC113730960_rna16842	LOC113726001_rna9995	CDO99563	NOT
OG2128	Gj9X884T35.1	LOC113759854_rna7066	LOC113731483_rna17835	LOC113724013_rna10968	CDO97233	MTNI
OG2129	Gj9P885T19.1	LOC113763783_rna7088	LOC113731499_rna17859	LOC113726504_rna10997	CDO97252	PTI
OG213	Gj3A213T55.1	LOC113757897_rna43153	LOC113736732_rna27326	LOC113734932_rna24372	CDP03486	NOT
OG2130	Gj9A1037T47.1	LOC113761223_rna5274	LOC113730592_rna16127	LOC113725569_rna9193	CDO99998	NOT
OG2131	Gj9A870T114.1	LOC113761243_rna6477	LOC113731274_rna17463	LOC113726302_rna10620	CDO97039	NOT
OG2132	Gj9A1090T111.1	LOC113763823_rna4303	LOC113729969_rna14976	LOC113724926_rna8043	CDP05107	NOT
OG2133	Gj9P1063T12.1	LOC113764200_rna4846	LOC113730271_rna15544	LOC113725298_rna8710	CDP13928	NOT
OG2134	Gj9P1062T14.1	LOC113761826_rna4855	LOC113733443_rna15555	LOC113725304_rna8722	CDP13935	NOT
OG2135	Gj9P1103T35.1	LOC113760399_rna4025	LOC113729804_rna14667	LOC113724774_rna7795	CDP04935	NOT
OG2136	Gj9A893T63.1	LOC113762088_rna7250	LOC113731601_rna18058	LOC113726570_rna11108	CDO97362	NOT
OG2137	Gj9A1046T94.1	LOC113761869_rna5150	LOC113730469_rna15899	LOC113725452_rna8967	CDP00114	NOT
OG2139	Gj9A941T55.1	LOC113763939_rna10255	LOC113732963_rna21093	LOC113727795_rna13809	CDP18253	NOT
OG214	Gj9A798T88.1	LOC113768664_rna15611	LOC113742983_rna32536	LOC113740297_rna29062	CDO98622	MTNI;PTNI
OG2140	Gj1A35T77.1	LOC113761825_rna5826	LOC113730886_rna16716	LOC113725912_rna9859	CDO99646	NOT
OG2141	Gj9P1018T24.1	LOC113760436_rna5622	LOC113730793_rna16540	LOC113725787_rna9620	CDO99767	NOT
OG2142	Gj9A906T66.1	LOC113763429_rna7565	LOC113731820_rna18438	LOC113726713_rna11406	CDO97513	NOT
OG2145	Gj9X1036T38.1	LOC113755746_rna5299	LOC113730605_rna16169	LOC113725587_rna9251	CDO99983	NOT
OG2146	Gj9A1023T73.1	LOC113760015_rna5545	LOC113733477_rna16436	LOC113725744_rna9553	CDO99823	NOT
OG2147	Gj2A381T139.1	LOC113763746_rna10653	LOC113733147_rna21467	LOC113728034_rna14270	CDP08855	NOT
OG2148	Gj9A1066T107.1	LOC113763415_rna4771	LOC113730230_rna15468	LOC113725257_rna8629	CDP13888	NOT
OG2149	Gj9A1074T96.1	LOC113762385_rna4681	LOC113730175_rna15359	LOC113725149_rna8420	CDP05323	NOT
OG215	Gj1A503T63.1	LOC113783337_rna31321	LOC113709423_rna64519	LOC113708685_rna62540	CDP04286	MTNI;PTNI
OG2150	Gj1A43T80.1	LOC113762065_rna5960	LOC113730959_rna16847	LOC113726003_rna9999	CDO99560	NOT
OG2153	Gj2A378T123.1	LOC113763610_rna10596	LOC113733118_rna21402	LOC113728000_rna14198	CDP08884	NOT
OG2154	Gj9A1084T55.1	LOC113764045_rna4458	LOC113730061_rna15154	LOC113725021_rna8225	CDP05190	NOT
OG2155	Gj9A1088T92.1	LOC113761900_rna4361	LOC113730006_rna15049	LOC113724965_rna8118	CDP05139	NOT
OG2156	Gj9A1100T115.1	LOC113760751_rna4108	LOC113729851_rna14761	LOC113724816_rna7861	CDP04982	NOT
OG2157	Gj9A879T107.1	LOC113763569_rna6982	LOC113731418_rna17734	LOC113726426_rna10864	CDO97174	NOT
OG2158	Gj9A902T117.1	LOC113761215_rna7499	LOC113731693_rna18204	LOC113726668_rna11306	CDO97467	PTNI
OG2160	Gj9A1042T89.1	LOC113757692_rna42962	LOC113729735_rna16008	LOC113722288_rna9094	CDP00047	NOT
OG2162	Gj9X1093T47.1	LOC113760403_rna4260	LOC113729950_rna14936	LOC113724902_rna7981	CDP05081	PTI
OG2163	Gj9X1036T71.1	LOC113763517_rna5291	LOC113730601_rna16159	LOC113725578_rna9224	CDO99989	NOT
OG2164	Gj2P454T3.1	LOC113759528_rna8614	LOC113732274_rna19330	LOC113727099_rna12125	CDP07803	NOT
OG2165	Gj1P149T10.1	LOC113757949_rna6362	LOC113731115_rna17176	LOC113726228_rna10477	CDO96888	NOT
OG2166	Gj9P1023T7.1	LOC113756054_rna5559	LOC113728511_rna16450	LOC113723848_rna9566	CDO99816	NOT
OG2168	Gj2X132T5.1	LOC113759718_rna9518	LOC113729743_rna20348	LOC113724297_rna12971	CDP06840	NOT
OG2169	Gj9A1062T118.1	LOC113763335_rna4851	LOC113733466_rna15551	LOC113721185_rna8718	CDP13932	NOT
OG2170	Gj2A388T104.1	LOC113761194_rna10792	LOC113733229_rna21622	LOC113728114_rna14410	CDP08770	PTI;PTEC
OG2171	Gj9X1026T64.1	LOC113760469_rna5470	LOC113730704_rna16375	LOC113725699_rna9453	CDO99869	MTNI;PTNI
OG2172	Gj2X386T81.1	LOC113760539_rna10758	LOC113733205_rna21573	LOC113728090_rna14364	CDP08788	NOT
OG2173	Gj2A13T49.1	LOC113762634_rna10071	LOC113732851_rna20872	LOC113727640_rna13509	CDP19998	NOT
OG2174	Gj2A398T82.1	LOC113763301_rna10930	LOC113733359_rna21883	LOC113728207_rna14571	CDP08633	NOT
OG2175	Gj9X1068T54.1	LOC113773456_rna2319	LOC113730209_rna15412	LOC113725236_rna8582	CDP13864	PTI
OG2176	Gj9A879T95.1	LOC113759083_rna6969	LOC113731410_rna17714	LOC113726418_rna10842	CDO97163	NOT
OG2177	Gj2A282T24.1	LOC113759783_rna9141	LOC113732491_rna19820	LOC113727261_rna12512	CDP17535	NOT
OG2178	Gj9A1031T86.1	LOC113762155_rna5376	LOC113730646_rna16261	LOC113725636_rna9342	CDO99930	NOT
OG2179	Gj9A511T11.1	LOC113763613_rna9434	LOC113732596_rna20260	LOC113727389_rna12914	CDP16539	NOT
OG218	Gj4P35T8.1	LOC113773772_rna23126	LOC113696494_rna47349	LOC113693029_rna42657	CDP18645	NOT
OG2180	Gj9P881T12.1	LOC113762541_rna7016	LOC113731443_rna17780	LOC113726449_rna10909	CDO97197	NOT
OG2181	Gj9P880T12.1	LOC113763817_rna6988	LOC113731422_rna17740	LOC113726429_rna10872	CDO97178	NOT
OG2182	Gj9P1087T12.1	LOC113763584_rna4370	LOC113730018_rna15063	LOC113724978_rna8129	CDP05149	NOT
OG2183	Gj2X369T96.1	LOC113759317_rna7858	LOC113731809_rna18413	LOC113726765_rna11481	CDO97691	NOT
OG2185	Gj9P941T10.1	LOC113760669_rna10257	LOC113732964_rna21094	LOC113727796_rna13810	CDP18254	NOT
OG2186	Gj9P892T15.1	LOC113760811_rna7225	LOC113731579_rna18020	LOC113726547_rna11071	CDO97340	NOT
OG2187	Gj9A940T29.1	LOC113760263_rna10265	LOC113729459_rna21117	LOC113724640_rna13821	CDP18257	NOT
OG2188	Gj1A41T65.1	LOC113764156_rna5986	LOC113730978_rna16878	LOC113726024_rna10035	CDO99535	NOT
OG2189	Gj9A1060T142.1	LOC113761184_rna4896	LOC113730303_rna15617	LOC113725333_rna8783	CDP13965	NOT
OG219	Gj4A487T105.1	LOC113775644_rna22614	LOC113695935_rna46737	LOC113692538_rna42224	CDP02874	NOT
OG2190	Gj9A1078T110.1	LOC113763720_rna4591	LOC113730129_rna15281	LOC113725100_rna8355	CDP05274	NOT
OG2191	Gj9A946T59.1	LOC113763623_rna10210	LOC113732932_rna21028	LOC113723720_rna13743	CDP17234	NOT
OG2192	Gj2A384T65.1	LOC113761449_rna10731	LOC113733186_rna21542	LOC113728069_rna14328	CDP08810	NOT
OG2193	Gj9P1083T20.1	LOC113762380_rna4472	LOC113730068_rna15165	LOC113725029_rna8237	CDP05199	NOT
OG2194	Gj2P417T12.1	LOC113759431_rna8357	LOC113732158_rna19103	LOC113722833_rna11827	CDP07656	NOT
OG2195	Gj9A1077T79.1	LOC113762874_rna4604	LOC113730139_rna15297	LOC113725111_rna8363	CDP05284	NOT
OG2197	Gj2P6T2.1	LOC113760233_rna10102	LOC113732872_rna20908	LOC113727662_rna13552	CDP18041	NOT
OG2198	Gj2P48T5.1	LOC113760138_rna9827	LOC113729375_rna20660	LOC113724562_rna13321	CDP15838	NOT
OG2199	Gj9A944T73.1	LOC113762817_rna10234	LOC113732947_rna21057	LOC113727778_rna13774	CDP18237	PTNI
OG22	Gj4P55T4.1	LOC113776153_rna23042	LOC113695750_rna47204	LOC113692555_rna42676	CDP14139	NOT
OG220	Gj1A464T74.1	LOC113776749_rna25716	LOC113701560_rna54186	LOC113698436_rna51029	CDP01414	NOT
OG2200	Gj9X1078T18.1	LOC113761202_rna4594	LOC113730131_rna15285	LOC113725102_rna8356	CDP05276	NOT
OG2201	Gj2P487T4.1	LOC113759594_rna8747	LOC113728942_rna19515	LOC113724237_rna12267	CDP16351	NOT
OG2202	Gj1A43T73.1	LOC113762386_rna5967	LOC113730966_rna16853	LOC113726010_rna10007	CDO99551	MTI
OG2203	Gj2P18T10.1	LOC113762050_rna10053	LOC113732833_rna20841	LOC113727620_rna13480	CDP15509	MTNI;PTNI
OG2204	Gj2A351T47.1	LOC113763949_rna8059	LOC113732018_rna18801	LOC113726889_rna11698	CDP09423	NOT
OG2205	Gj9A906T62.1	LOC113762762_rna7597	LOC113731825_rna18446	LOC113726719_rna11413	CDO97520	NOT
OG2206	Gj8A126T9.1	LOC113760871_rna9569	LOC113732523_rna19953	LOC113727308_rna12660	CDP18132	NOT
OG2207	Gj9P1102T12.1	LOC113762659_rna4044	LOC113729815_rna14687	LOC113724788_rna7819	CDP04947	NOT
OG2208	Gj2A402T94.1	LOC113759392_rna8253	LOC113728805_rna18993	LOC113724136_rna11955	CDP09313	NOT
OG2209	Gj9A862T103.1	LOC113760752_rna6657	LOC113731166_rna17264	LOC113726273_rna10566	CDO96941	NOT
OG221	Gj9P298T12.1	LOC113780772_rna29620	LOC113704913_rna57789	LOC113706137_rna61086	CDP08178	NOT
OG2210	Gj9X893T17.1	LOC113761117_rna7239	LOC113731591_rna18042	LOC113726561_rna11093	CDO97352	NOT
OG2211	Gj2P386T14.1	LOC113763392_rna10771	LOC113733213_rna21595	LOC113728098_rna14383	CDP08781	NOT
OG2212	Gj9P1027T17.1	LOC113762614_rna5459	LOC113730699_rna16358	LOC113725691_rna9439	CDO99878	NOT
OG2213	Gj2X397T78.1	LOC113761061_rna10911	LOC113733352_rna21873	LOC113728189_rna14540	CDP08646	NOT
OG2214	Gj9P876T29.1	LOC113762272_rna6786	LOC113731371_rna17651	LOC113726388_rna10791	CDO97133	MTNI;PTNI
OG2215	Gj9A1099T72.1	LOC113754279_rna4128	LOC113729866_rna14785	LOC113728249_rna7874	CDP04996	PTI
OG2216	Gj9A1064T108.1	LOC113763290_rna4807	LOC113730251_rna15506	LOC113725280_rna8666	CDP13910	NOT
OG2217	Gj2X350T71.1	LOC113763674_rna8078	LOC113732025_rna18825	LOC113726895_rna11717	CDP09406	NOT
OG2218	Gj9A1016T46.1	LOC113761751_rna5654	LOC113730801_rna16557	LOC113725815_rna9669	CDO99742	NOT
OG2219	Gj9A1103T109.1	LOC113762557_rna4026	LOC113729805_rna14668	LOC113724775_rna7796	CDP04936	NOT
OG222	Gj1X445T9.1	LOC113782275_rna32150	LOC113709744_rna65183	LOC113708081_rna63158	CDP12596	NOT
OG2220	Gj9X884T41.1	LOC113762679_rna7073	LOC113731486_rna17842	LOC113726492_rna10973	CDO97238	NOT
OG2221	Gj2A10T65.1	LOC113761035_rna10094	LOC113732865_rna20896	LOC113724608_rna13543	CDP15486	NOT
OG2222	Gj9P1041T9.1	LOC113782994_rna33028	LOC113730552_rna16042	LOC113725526_rna9123	CDP00030	NOT
OG2223	Gj2A42T53.1	LOC113763078_rna9945	LOC113732763_rna20701	LOC113727562_rna13363	CDP17988	PTNI
OG2224	Gj2A127T17.1	LOC113769270_rna16506	LOC113729264_rna20356	LOC113724472_rna12985	CDP06830	NOT
OG2225	Gj1P19T8.1	LOC113764131_rna5704	LOC113730835_rna16616	LOC113725849_rna9730	CDO99707	NOT
OG2227	Gj9A1024T89.1	LOC113756003_rna5537	LOC113728508_rna16424	LOC113723845_rna9542	CDO99831	NOT
OG2228	Gj1A44T99.1	LOC113760665_rna5947	LOC113730953_rna16834	LOC113725995_rna9987	CDO99570	NOT
OG2229	Gj2P340T9.1	LOC113761665_rna8150	LOC113732097_rna18944	LOC113727010_rna11919	CDP09332	NOT
OG223	Gj8A316T33.1	LOC113750053_rna34782	LOC113712492_rna67900	LOC113714946_rna70647	CDP10664	NOT
OG2230	Gj1P28T12.1	LOC113761940_rna5749	LOC113730857_rna16655	LOC113725873_rna9774	CDO99687	MTI;MTEC
OG2231	Gj2X346T23.1	LOC113761320_rna8118	LOC113732056_rna18874	LOC113726916_rna11746	CDP09374	NOT
OG2232	Gj2A367T80.1	LOC113759321_rna7889	LOC113728745_rna18368	LOC113724057_rna11535	CDO97715	NOT
OG2233	Gj1P47T8.1	LOC113764197_rna5916	LOC113730934_rna16802	LOC113725958_rna9941	CDO99592	NOT
OG2234	Gj9A883T86.1	LOC113761289_rna7054	LOC113731473_rna17818	LOC113726478_rna10951	CDO97223	NOT
OG2235	Gj9A1055T84.1	LOC113761487_rna4997	LOC113730365_rna15713	LOC113725389_rna8875	CDP14027	NOT
OG2236	Gj2P244T3.1	LOC113761866_rna9208	LOC113700994_rna55034	LOC113727311_rna12664	CDP18135	NOT
OG2237	Gj9P1065T11.1	LOC113763130_rna4796	LOC113730242_rna15494	LOC113725271_rna8655	CDP13902	NOT
OG2238	Gj2P364T12.1	LOC113759564_rna7906	LOC113728454_rna18344	LOC113722715_rna11555	CDP19516	NOT
OG2239	Gj9A1084T56.1	LOC113762726_rna4457	LOC113733410_rna15152	LOC113720882_rna8222	CDP05189	NOT
OG224	Gj11A322T72.1	LOC113750078_rna34570	LOC113711648_rna67767	LOC113713520_rna70525	CDP10740	NOT
OG2241	Gj2A434T124.1	LOC113759470_rna8469	LOC113732215_rna19198	LOC113727056_rna12034	CDP07730	NOT
OG2243	Gj9A861T127.1	LOC113758198_rna6428	LOC113731157_rna17246	LOC113726263_rna10549	CDO96932	NOT
OG2244	Gj9P886T8.1	LOC113762314_rna7099	LOC113731508_rna17876	LOC113726517_rna11013	CDO97260	NOT
OG2245	Gj9X873T85.1	LOC113758602_rna6683	LOC113731314_rna17548	LOC113726340_rna10703	CDO97077	NOT
OG2246	Gj9A1058T79.1	LOC113760741_rna4953	LOC113730333_rna15667	LOC113725362_rna8833	CDP13994	PTNI
OG2247	Gj9A891T99.1	LOC113762837_rna7211	LOC113731573_rna18010	LOC113726540_rna11060	CDO97333	NOT
OG225	Gj6A80T17.1	LOC113768328_rna16009	LOC113742562_rna33009	LOC113730432_rna2895	CDP20636	NOT
OG2251	Gj2P13T8.1	LOC113760229_rna10067	LOC113729417_rna20867	LOC113724602_rna13505	CDP15496	NOT
OG2254	Gj2A32T65.1	LOC113761688_rna9994	LOC113732794_rna20772	LOC113727589_rna13419	CDP15544	NOT
OG2256	Gj2X387T77.1	LOC113760350_rna10777	LOC113729504_rna21604	LOC113724708_rna14392	CDP08774	NOT
OG2257	Gj2A10T63.1	LOC113761672_rna10096	LOC113732867_rna20899	LOC113727657_rna13546	CDP15484	NOT
OG226	Gj2A458T66.1	LOC113759537_rna8639	LOC113728891_rna19353	LOC113724197_rna12160	CDP07817	NOT
OG2260	Gj9P883T11.1	LOC113764039_rna7044	LOC113731463_rna17807	LOC113726470_rna10938	CDO97215	MTNI;PTNI
OG2261	Gj9P1065T12.1	LOC113762926_rna4793	LOC113733441_rna15487	LOC113725267_rna8647	CDP13900	MTI
OG2262	Gj2P204T5.1	LOC113760984_rna9234	LOC113732548_rna20056	LOC113727325_rna12714	CDP17285	NOT
OG2263	Gj9A879T102.1	LOC113761909_rna6980	LOC113731419_rna17732	LOC113726427_rna10862	CDO97173	NOT
OG2264	Gj9A1064T106.1	LOC113763385_rna4809	LOC113730254_rna15509	LOC113725283_rna8668	CDP13912	NOT
OG2265	Gj9A1103T128.1	LOC113761797_rna4012	LOC113729796_rna14655	LOC113724765_rna7783	CDP04929	NOT
OG2266	Gj4P51T10.1	LOC113763826_rna4356	LOC113730003_rna15042	LOC113724964_rna8101	CDP05134	MTNI;PTNI
OG2267	Gj2P208T1.1	LOC113762739_rna9481	LOC113732598_rna20271	LOC113727396_rna12931	CDP16545	NOT
OG2268	Gj2A369T102.1	LOC113761693_rna7863	LOC113731806_rna18406	LOC113724050_rna11488	CDO97696	MTNI;PTNI
OG2269	Gj9P1099T11.1	LOC113762602_rna4129	LOC113729868_rna14788	LOC113724829_rna7875	CDP04997	MTNI;PTNI
OG227	Gj5A130T34.1	LOC113767425_rna728	LOC113691344_rna4235	LOC113693211_rna768	CDP14432	NOT
OG2270	Gj2A374T113.1	LOC113762042_rna10522	LOC113733075_rna21327	LOC113727959_rna14121	CDP17805	NOT
OG2271	Gj2A398T81.1	LOC113761226_rna10928	LOC113733356_rna21881	LOC113728203_rna14567	CDP08634	NOT
OG2272	Gj9P1041T13.1	LOC113783352_rna33020	LOC113730543_rna16029	LOC113725523_rna9113	CDP00036	NOT
OG2273	Gj2A435T85.1	LOC113759472_rna8483	LOC113728853_rna19215	LOC113724162_rna12044	CDP07737	NOT
OG2274	Gj9P1100T32.1	LOC113761059_rna4101	LOC113729845_rna14752	LOC113724813_rna7857	CDP04976	NOT
OG2276	Gj2A38T57.1	LOC113763723_rna9956	LOC113732769_rna20706	LOC113727568_rna13368	CDP17983	NOT
OG2277	Gj1P37T12.1	LOC113760415_rna5851	LOC113730903_rna16741	LOC113725920_rna9871	CDO99631	NOT
OG2278	Gj9A885T115.1	LOC113760376_rna7098	LOC113731509_rna17875	LOC113726515_rna11012	CDO97259	NOT
OG228	Gj9A747T48.1	LOC113765963_rna12291	LOC113736426_rna26432	LOC113734488_rna23364	CDP11166	NOT
OG2280	Gj9P883T14.1	LOC113761027_rna7052	LOC113731471_rna17815	LOC113726475_rna10947	CDO97221	NOT
OG2282	Gj9P861T25.1	LOC113762458_rna6419	LOC113731151_rna17242	LOC113726260_rna10542	CDO96929	NOT
OG2283	Gj2P62T6.1	LOC113760172_rna9902	LOC113729338_rna20573	LOC113723697_rna13247	CDP18381	MTNI;PTNI
OG2285	Gj1P55T3.1	LOC113762138_rna5953	LOC113730956_rna16840	LOC113725999_rna9993	CDO99565	NOT
OG2286	Gj9P902T21.1	LOC113760632_rna7505	LOC113731695_rna18211	LOC113726671_rna11313	CDO97471	NOT
OG2287	Gj9A897T113.1	LOC113761472_rna7318	LOC113731643_rna18121	LOC113726602_rna11194	CDO97399	NOT
OG2288	Gj9A1078T115.1	LOC113763360_rna4583	LOC113730123_rna15272	LOC113725094_rna8348	CDP05266	NOT
OG2289	Gj2A360T65.1	LOC113763239_rna7954	LOC113728735_rna18300	LOC113722725_rna11580	CDP09477	NOT
OG229	Gj6P39T18.1	LOC113767765_rna15885	LOC113741180_rna32864	LOC113738442_rna29471	CDP12745	NOT
OG2292	Gj9A1059T93.1	LOC113761655_rna4910	LOC113730316_rna15632	LOC113725344_rna8798	CDP13975	NOT
OG2293	Gj9X1082T59.1	LOC113762899_rna4489	LOC113733417_rna15186	LOC113720261_rna8261	CDP05212	NOT
OG2294	Gj2A335T68.1	LOC113761187_rna8193	LOC113732082_rna18906	LOC113726944_rna11786	CDP09355	MTNI
OG2295	Gj9A877T114.1	LOC113761961_rna6915	LOC113731378_rna17670	LOC113726395_rna10805	CDO97142	NOT
OG2296	Gj9A1066T95.1	LOC113760384_rna4784	LOC113730234_rna15476	LOC113725261_rna8637	CDP13893	NOT
OG2298	Gj1P458T4.1	LOC113761249_rna5681	LOC113730819_rna16593	LOC113725832_rna9706	CDO99724	NOT
OG2299	Gj2A378T124.1	LOC113762156_rna10600	LOC113733120_rna21408	LOC113728001_rna14200	CDP08883	NOT
OG23	Gj4P490T12.1	LOC113773641_rna22608	LOC113696367_rna46731	LOC113692962_rna42217	CDP02878	NOT
OG2300	Gj9A1038T83.1	LOC113760590_rna5259	LOC113730583_rna16105	LOC113725561_rna9175	CDP00006	NOT
OG2301	Gj9A1061T103.1	LOC113761471_rna4878	LOC113730288_rna15589	LOC113725322_rna8767	CDP13950	MTNI
OG2302	Gj9A1080T109.1	LOC113763263_rna4565	LOC113728459_rna15250	LOC113720971_rna8326	CDP05248	NOT
OG2303	Gj9P1033T10.1	LOC113760553_rna5338	LOC113730628_rna16202	LOC113725617_rna9292	CDO99949	NOT
OG2304	Gj9A927T78.1	LOC113761122_rna10398	LOC113733032_rna21244	LOC113727877_rna13967	CDP15180	MTNI;PTNI
OG2305	Gj9A909T125.1	LOC113762878_rna7666	LOC113731865_rna18524	LOC113726745_rna11453	CDO97558	NOT
OG2309	Gj9X1057T72.1	LOC113762396_rna4958	LOC113730337_rna15672	LOC113720727_rna8838	CDP14000	NOT
OG231	Gj8X139T8.1	LOC113765433_rna11484	LOC113736773_rna25787	LOC113734071_rna22437	CDO98991	NOT
OG2310	Gj9A893T61.1	LOC113761882_rna7243	LOC113731595_rna18047	LOC113726564_rna11098	CDO97354	NOT
OG2311	Gj1A86T125.1	LOC113774429_rna24615	LOC113728581_rna17005	LOC113722101_rna10258	CDO96749	NOT
OG2312	Gj9P1089T20.1	LOC113763549_rna4319	LOC113729978_rna14999	LOC113724939_rna8063	CDP05119	NOT
OG2313	Gj1A51T94.1	LOC113762779_rna5868	LOC113730910_rna16755	LOC113725931_rna9889	CDO99621	NOT
OG2314	Gj2P477T7.1	LOC113762480_rna8709	LOC113732342_rna19449	LOC113727144_rna12234	CDP17826	NOT
OG2315	Gj2A283T28.1	LOC113782777_rna851	LOC113732490_rna19815	LOC113727248_rna12482	CDP17534	MTI;MTEC
OG2316	Gj2A64T69.1	LOC113760106_rna9781	LOC113729333_rna20549	LOC113724537_rna13218	CDP08609	NOT
OG2318	Gj2A399T90.1	LOC113763822_rna10952	LOC113733372_rna21908	LOC113728218_rna14597	CDP08622	NOT
OG2319	Gj9A1080T104.1	LOC113760978_rna4557	LOC113730108_rna15244	LOC113725077_rna8315	CDP05246	NOT
OG232	Gj4P468T7.1	LOC113775637_rna22883	LOC113695614_rna46930	LOC113694206_rna42369	CDP19890	NOT
OG2320	Gj2A222T42.1	LOC113761867_rna9486	LOC113732601_rna20280	LOC113727399_rna12940	CDP16547	NOT
OG2321	Gj1P44T13.1	LOC113764153_rna5946	LOC113730952_rna16833	LOC113725992_rna9985	CDO99571	NOT
OG2323	Gj9A906T69.1	LOC113761410_rna7562	LOC113731822_rna18441	LOC113726715_rna11409	CDO97516	NOT
OG2324	Gj2A347T46.1	LOC113761052_rna8107	LOC113732049_rna18866	LOC113726908_rna11735	CDP09382	MTNI;PTNI
OG2325	Gj1A51T93.1	LOC113760790_rna5875	LOC113730915_rna16759	LOC113725937_rna9898	CDO99619	NOT
OG2326	Gj2A32T68.1	LOC113760209_rna9990	LOC113729630_rna20768	LOC113723707_rna13414	CDP15548	NOT
OG2327	Gj9A1048T97.1	LOC113755567_rna5132	LOC113729531_rna15876	LOC113721393_rna8946	CDP00128	NOT
OG2328	Gj9A1024T97.1	LOC113762204_rna5536	LOC113730740_rna16423	LOC113725739_rna9540	CDO99832	MTNI;PTNI
OG233	Gj9A1077T59.1	LOC113762249_rna4606	LOC113730140_rna15298	LOC113720342_rna8364	CDP05285	NOT
OG2330	Gj9A909T123.1	LOC113762781_rna7660	LOC113731863_rna18516	LOC113726741_rna11449	CDO97554	NOT
OG2331	Gj2A125T28.1	LOC113761467_rna7961	LOC113732628_rna20359	LOC113727414_rna12987	CDP06826	NOT
OG2332	Gj9A1075T102.1	LOC113761466_rna4669	LOC113730161_rna15329	LOC113725134_rna8397	CDP05310	MTNI;PTNI
OG2333	Gj2P402T10.1	LOC113761557_rna8262	LOC113732110_rna19001	LOC113727024_rna11963	CDP09307	NOT
OG2334	Gj2A481T52.1	LOC113762625_rna8733	LOC113732365_rna19497	LOC113727156_rna12256	CDP16346	NOT
OG2335	Gj9A928T78.1	LOC113763365_rna10392	LOC113733029_rna21238	LOC113727867_rna13945	CDP15183	NOT
OG2337	Gj9A876T114.1	LOC113763946_rna6784	LOC113731369_rna17647	LOC113726385_rna10786	CDO97130	NOT
OG2338	Gj2P352T10.1	LOC113760958_rna8048	LOC113732010_rna18791	LOC113726880_rna11687	CDP09428	MTI;PTI
OG2339	Gj1P40T10.1	LOC113760887_rna6005	LOC113730984_rna16896	LOC113726030_rna10057	CDO99530	NOT
OG2340	Gj9A1032T106.1	LOC113763871_rna5366	LOC113730639_rna16249	LOC113725628_rna9323	CDO99939	NOT
OG2342	Gj2P134T2.1	LOC113760002_rna9512	LOC113732616_rna20330	LOC113724467_rna12962	CDP06845	PTNI
OG2343	Gj1P102T1.1	LOC113759888_rna6232	LOC113731075_rna17094	LOC113726161_rna10342	CDO96795	NOT
OG2345	Gj2X368T53.1	LOC113760864_rna7884	LOC113731788_rna18374	LOC113726797_rna11529	CDO97711	NOT
OG2346	Gj2A386T116.1	LOC113760586_rna10751	LOC113729502_rna21568	LOC113728087_rna14358	CDP08793	NOT
OG2347	Gj2A368T84.1	LOC113760879_rna7885	LOC113731786_rna18372	LOC113726798_rna11532	CDO97713	NOT
OG2348	Gj2P388T13.1	LOC113761841_rna10791	LOC113733228_rna21620	LOC113728113_rna14408	CDP08771	MTNI;PTNI
OG2349	Gj9A1094T95.1	LOC113763087_rna4239	LOC113729937_rna14911	LOC113724885_rna7955	CDP05067	NOT
OG235	Gj9P724T9.1	LOC113765753_rna12711	LOC113736501_rna26845	LOC113734627_rna23662	CDP10336	NOT
OG2350	Gj1P101T10.1	LOC113759877_rna6231	LOC113729748_rna17093	LOC113724727_rna10341	CDO96794	NOT
OG2352	Gj9A881T93.1	LOC113759158_rna7009	LOC113731436_rna17770	LOC113726441_rna10897	CDO97191	PTNI
OG2353	Gj9P875T10.1	LOC113760982_rna6765	LOC113731359_rna17626	LOC113726380_rna10779	CDO97117	NOT
OG2354	Gj9A1076T85.1	LOC113770958_rna19927	LOC113730142_rna15301	LOC113725113_rna8366	CDP05289	PTNI
OG2356	Gj2P59T30.1	LOC113763688_rna9892	LOC113732723_rna20581	LOC113727520_rna13254	CDP18390	NOT
OG2357	Gj9A1031T84.1	LOC113763710_rna5374	LOC113730643_rna16258	LOC113725633_rna9340	CDO99932	NOT
OG2358	Gj2P62T10.1	LOC113760988_rna9905	LOC113732715_rna20569	LOC113727512_rna13243	CDP18378	NOT
OG2359	Gj2A136T9.1	LOC113759615_rna8785	LOC113729244_rna20312	LOC113699723_rna51832	CDP06848	NOT
OG236	Gj9A1007T58.1	LOC113773199_rna2099	LOC113695343_rna5733	LOC113726787_rna1814	CDP07062	NOT
OG2360	Gj9X882T78.1	LOC113761028_rna7027	LOC113731451_rna17791	LOC113724011_rna10917	CDO97205	NOT
OG2361	Gj1A70T69.1	LOC113760955_rna4033	LOC113733380_rna14674	LOC113724781_rna7802	CDP04941	NOT
OG2362	Gj9P1080T19.1	LOC113763730_rna4566	LOC113729370_rna15251	LOC113720987_rna8327	CDP05249	NOT
OG2363	Gj9P871T20.1	LOC113761886_rna6446	LOC113731294_rna17506	LOC113726323_rna10662	CDO97059	NOT
OG2364	Gj2A223T15.1	LOC113761645_rna9260	LOC113732535_rna19997	LOC113724365_rna12703	CDP18669	NOT
OG2365	Gj2A390T67.1	LOC113762029_rna7407	LOC113733257_rna21678	LOC113728148_rna14473	CDP08738	NOT
OG2366	Gj2A476T22.1	LOC113760708_rna8705	LOC113732339_rna19445	LOC113727141_rna12230	CDP17822	PTI;PTEC
OG2367	Gj9A892T85.1	LOC113763028_rna7233	LOC113731586_rna18035	LOC113726555_rna11085	CDO97346	NOT
OG2368	Gj9P925T21.1	LOC113764129_rna10436	LOC113733050_rna21279	LOC113727891_rna14002	CDP15159	NOT
OG2369	Gj9P1083T15.1	LOC113762479_rna4486	LOC113730077_rna15180	LOC113725042_rna8259	CDP05209	NOT
OG237	Gj5P159T2.1	LOC113767964_rna805	LOC113688949_rna4381	LOC113738105_rna821	CDP14089	NOT
OG2370	Gj2A47T41.1	LOC113764108_rna9923	LOC113732758_rna20682	LOC113727551_rna13338	CDP15832	NOT
OG2372	Gj9A1055T81.1	LOC113760457_rna5004	LOC113730369_rna15719	LOC113725394_rna8881	CDP14032	NOT
OG2373	Gj2P363T3.1	LOC113762540_rna7914	LOC113731763_rna18335	LOC113726819_rna11564	CDP09499	NOT
OG2374	Gj9A1031T85.1	LOC113762457_rna5385	LOC113730653_rna16269	LOC113725645_rna9357	CDO99922	NOT
OG2375	Gj1A108T38.1	LOC113754514_rna6256	LOC113731090_rna17116	LOC113726178_rna10368	CDO96815	NOT
OG2376	Gj2A299T25.1	LOC113759806_rna8866	LOC113732467_rna19748	LOC113707643_rna62034	CDP16452	NOT
OG2377	Gj9A901T48.1	LOC113761709_rna7470	LOC113731673_rna18175	LOC113726647_rna11265	CDO97449	MTNI
OG2378	Gj9A870T119.1	LOC113758276_rna6479	LOC113728649_rna17461	LOC113723991_rna10618	CDO97038	NOT
OG2379	Gj9X906T36.1	LOC113761425_rna7598	LOC113731826_rna18447	LOC113726720_rna11414	CDO97521	NOT
OG238	Gj9A799T81.1	LOC113767691_rna15610	LOC113742590_rna32534	LOC113739776_rna29060	CDO98621	NOT
OG2380	Gj9X1088T23.1	LOC113761480_rna4360	LOC113730005_rna15048	LOC113724971_rna8117	CDP05138	NOT
OG2381	Gj2P28T7.1	LOC113764160_rna10016	LOC113729405_rna20792	LOC113727596_rna13438	CDP15537	NOT
OG2382	Gj9A1024T95.1	LOC113760563_rna5540	LOC113730742_rna16428	LOC113725741_rna9545	CDO99829	NOT
OG2383	Gj2A64T68.1	LOC113761653_rna9782	LOC113732709_rna20551	LOC113727504_rna13219	CDP08611	NOT
OG2385	Gj9A923T79.1	LOC113761726_rna10452	LOC113733060_rna21306	LOC113727902_rna14026	CDP17754	PTNI
OG2386	Gj1A138T50.1	LOC113762422_rna6338	LOC113731103_rna17153	LOC113726219_rna10457	CDO96875	NOT
OG2388	Gj9A944T74.1	LOC113761683_rna10231	LOC113732946_rna21055	LOC113727777_rna13771	CDP18234	NOT
OG2389	Gj2P262T4.1	LOC113763514_rna9151	LOC113732506_rna19907	LOC113727287_rna12590	CDP16438	NOT
OG239	Gj9A147T71.1	LOC113770310_rna20226	LOC113743347_rna37033	LOC113689996_rna40080	CDP13583	NOT
OG2390	Gj2P43T9.1	LOC113760189_rna9942	LOC113729390_rna20698	LOC113724573_rna13360	CDP17990	NOT
OG2391	Gj9P938T19.1	LOC113760268_rna10280	LOC113732980_rna21136	LOC113727809_rna13836	CDP15244	NOT
OG2392	Gj1P50T7.1	LOC113761273_rna5891	LOC113730924_rna16781	LOC113725946_rna9918	CDO99605	NOT
OG2393	Gj2X306T6.1	LOC113763037_rna8877	LOC113732461_rna19726	LOC113727233_rna12442	CDP16445	NOT
OG2394	Gj9A1075T57.1	LOC113764056_rna4671	LOC113730163_rna15335	LOC113725136_rna8402	CDP05312	MTNI;PTNI
OG2395	Gj9A928T72.1	LOC113760667_rna10389	LOC113733026_rna21237	LOC113727865_rna13942	CDP15184	NOT
OG2396	Gj2P391T12.1	LOC113761764_rna7393	LOC113733268_rna21694	LOC113728159_rna14487	CDP08726	NOT
OG2397	Gj2P45T2.1	LOC113760180_rna9933	LOC113729378_rna20688	LOC113724567_rna13348	CDP15823	NOT
OG2398	Gj2P360T8.1	LOC113759335_rna7958	LOC113728732_rna18296	LOC113724063_rna11583	CDP09474	NOT
OG2399	Gj1A27T46.1	LOC113761712_rna5742	LOC113730853_rna16648	LOC113725868_rna9768	CDO99693	NOT
OG24	Gj10A246T59.1	LOC113778409_rna25859	LOC113701786_rna54019	LOC113699066_rna50865	CDP01510	NOT
OG240	Gj9A106T81.1	LOC113770243_rna19356	LOC113743234_rna36077	LOC113690427_rna39227	CDP06041	NOT
OG2400	Gj9X1088T62.1	LOC113762101_rna4359	LOC113730004_rna15047	LOC113724969_rna8116	CDP05137	MTNI;PTNI
OG2402	Gj9A1056T80.1	LOC113761812_rna4977	LOC113730347_rna15689	LOC113725374_rna8855	CDP14009	PTNI
OG2403	Gj2A378T116.1	LOC113762652_rna10603	LOC113733122_rna21410	LOC113728003_rna14202	CDP08881	NOT
OG2404	Gj9A902T112.1	LOC113762559_rna7484	LOC113731680_rna18188	LOC113726656_rna11290	CDO97457	NOT
OG2405	Gj2P28T5.1	LOC113760684_rna10015	LOC113729404_rna20791	LOC113724593_rna13437	CDP15538	NOT
OG2406	Gj9A1048T104.1	LOC113760576_rna5127	LOC113730453_rna15869	LOC113725437_rna8939	CDP00131	NOT
OG2408	Gj2P46T18.1	LOC113761540_rna9928	LOC113732737_rna20621	LOC113727554_rna13345	CDP15827	NOT
OG2409	Gj2A5T38.1	LOC113762199_rna10114	LOC113729643_rna20913	LOC113727670_rna13563	CDP17177	NOT
OG241	Gj9P59T17.1	LOC113775096_rna20604	LOC113697262_rna44812	LOC113693966_rna40333	CDP06460	NOT
OG2410	Gj9P855T17.1	LOC113764081_rna4027	LOC113729807_rna14669	LOC113724778_rna7797	CDP04937	NOT
OG2411	Gj9A870T115.1	LOC113763501_rna6469	LOC113731279_rna17480	LOC113726308_rna10637	CDO97045	NOT
OG2412	Gj2A390T69.1	LOC113758062_rna7400	LOC113733262_rna21686	LOC113728154_rna14481	CDP08732	NOT
OG2413	Gj9X1092T60.1	LOC113763633_rna4268	LOC113729953_rna14945	LOC113724905_rna7988	CDP05084	NOT
OG2414	Gj2A476T21.1	LOC113763581_rna8706	LOC113732340_rna19447	LOC113727142_rna12231	CDP17823	MTNI;PTNI
OG2415	Gj9P903T8.1	LOC113761137_rna7524	LOC113731706_rna18232	LOC113726680_rna11331	CDO97479	NOT
OG2416	Gj9X872T27.1	LOC113761391_rna6445	LOC113731296_rna17507	LOC113726325_rna10663	CDO97060	PTI
OG2417	Gj1A30T66.1	LOC113760410_rna5771	LOC113730867_rna16673	LOC113725885_rna9798	CDO99674	NOT
OG2418	Gj9A923T68.1	LOC113754160_rna10458	LOC113733066_rna21315	LOC113727908_rna14031	CDP17760	NOT
OG2419	Gj2A352T47.1	LOC113762251_rna8055	LOC113732013_rna18796	LOC113726883_rna11693	CDP09426	NOT
OG2421	Gj1P29T2.1	LOC113761338_rna5757	LOC113730861_rna16662	LOC113725879_rna9781	CDO99680	NOT
OG2424	Gj9A943T76.1	LOC113763540_rna10250	LOC113732957_rna21079	LOC113727788_rna13796	CDP18248	MTNI;PTNI
OG2425	Gj9A1058T82.1	LOC113763731_rna4957	LOC113730336_rna15670	LOC113725364_rna8836	CDP13997	NOT
OG2427	Gj2A399T87.1	LOC113761462_rna10934	LOC113733366_rna21888	LOC113728211_rna14575	CDP08629	NOT
OG2428	Gj2P358T7.1	LOC113761342_rna7986	LOC113731730_rna18268	LOC113726843_rna11615	CDP09462	MTNI;PTNI
OG243	Gj11P23T0.1	LOC113753019_rna36442	LOC113717903_rna75060	LOC113715645_rna72508	CDP04901	NOT
OG2430	Gj9P1065T14.1	LOC113764052_rna4786	LOC113730237_rna15479	LOC113725262_rna8639	CDP13895	NOT
OG2432	Gj9A1092T69.1	LOC113759480_rna4281	LOC113729959_rna14955	LOC113724913_rna8015	CDP05092	NOT
OG2433	Gj9A1084T57.1	LOC113760913_rna4465	LOC113730063_rna15158	LOC113725022_rna8230	CDP05192	MTNI;PTNI
OG2434	Gj9A1068T87.1	LOC113775985_rna2315	LOC113730206_rna15408	LOC113725232_rna8577	CDP13861	NOT
OG2436	Gj9A1029T124.1	LOC113762011_rna5426	LOC113730679_rna16319	LOC113725671_rna9404	CDO99897	MTNI;PTNI
OG2437	Gj9P875T8.1	LOC113760534_rna6760	LOC113731353_rna17618	LOC113726376_rna10771	CDO97112	NOT
OG2438	Gj9A1081T120.1	LOC113764113_rna4538	LOC113730099_rna15225	LOC113725068_rna8301	CDP05236	NOT
OG2439	Gj2A1T34.1	LOC113763738_rna10156	LOC113732894_rna20966	LOC113727692_rna13613	CDP17198	NOT
OG244	Gj4A3T96.1	LOC113774655_rna24492	LOC113697242_rna48683	LOC113693883_rna44375	CDP14297	NOT
OG2440	Gj2A267T28.1	LOC113760499_rna9154	LOC113732505_rna19902	LOC113727286_rna12588	CDP16436	NOT
OG2441	Gj9X903T16.1	LOC113760619_rna7518	LOC113731700_rna18226	LOC113726676_rna11325	CDO97475	NOT
OG2442	Gj1P107T7.1	LOC113761145_rna6252	LOC113731087_rna17111	LOC113726176_rna10362	CDO96812	NOT
OG2443	Gj9A1072T99.1	LOC113754994_rna4732	LOC113733433_rna15393	LOC113721035_rna8452	CDP05347	NOT
OG2444	Gj9X1079T25.1	LOC113764133_rna4575	LOC113730117_rna15264	LOC113725087_rna8339	CDP05259	NOT
OG2445	Gj9A1061T115.1	LOC113763084_rna4879	LOC113730291_rna15590	LOC113725325_rna8768	CDP13951	NOT
OG2446	Gj9X944T55.1	LOC113762623_rna10223	LOC113732941_rna21047	LOC113727771_rna13761	CDP18228	NOT
OG2447	Gj2A43T57.1	LOC113762424_rna9943	LOC113732762_rna20699	LOC113727561_rna13361	CDP17989	NOT
OG2448	Gj1A86T123.1	LOC113762488_rna6164	LOC113731031_rna16995	LOC113726122_rna10244	CDO96742	NOT
OG2449	Gj9A1092T71.1	LOC113762798_rna4269	LOC113729954_rna14946	LOC113728270_rna7991	CDP05085	NOT
OG245	Gj4A29T62.1	LOC113775747_rna23174	LOC113695484_rna47119	LOC113692355_rna42588	CDP10076	NOT
OG2450	Gj2X391T44.1	LOC113763624_rna7379	LOC113729677_rna21713	LOC113728168_rna14509	CDP08719	NOT
OG2451	Gj9A1087T109.1	LOC113762035_rna4382	LOC113730019_rna15076	LOC113724984_rna8143	CDP05155	NOT
OG2452	Gj2A13T50.1	LOC113760873_rna10070	LOC113732850_rna20870	LOC113727639_rna13508	CDP19999	NOT
OG2453	Gj9X1060T72.1	LOC113761084_rna4897	LOC113730305_rna15618	LOC113725335_rna8784	CDP13966	NOT
OG2454	Gj2A376T97.1	LOC113760916_rna10549	LOC113733093_rna21348	LOC113727977_rna14146	CDP08909	NOT
OG2455	Gj2A10T62.1	LOC113762580_rna10089	LOC113732862_rna20891	LOC113727652_rna13536	CDP15490	NOT
OG2456	Gj9A890T69.1	LOC113762074_rna7190	LOC113731560_rna17980	LOC113726527_rna11031	CDO97321	NOT
OG2457	Gj2A374T116.1	LOC113761093_rna10527	LOC113733078_rna21332	LOC113727962_rna14125	CDP17809	NOT
OG2458	Gj9P948T11.1	LOC113760527_rna10174	LOC113732906_rna20985	LOC113727736_rna13693	CDP17211	NOT
OG2459	Gj2A3T74.1	LOC113762026_rna10120	LOC113732878_rna20927	LOC113727674_rna13570	CDP17181	MTNI;PTI;PTEC
OG246	Gj11P338T13.1	LOC113773283_rna21635	LOC113695749_rna45844	LOC113692720_rna41129	CDP10468	NOT
OG2460	Gj1P39T8.1	LOC113762096_rna6010	LOC113730987_rna16899	LOC113726032_rna10060	CDO99526	NOT
OG2461	Gj9A923T70.1	LOC113763803_rna10451	LOC113733059_rna21305	LOC113727901_rna14023	CDP17753	NOT
OG2462	Gj1A85T46.1	LOC113762768_rna6161	LOC113728577_rna16992	LOC113726118_rna10240	CDO96739	NOT
OG2463	Gj9X1090T69.1	LOC113762364_rna4311	LOC113729973_rna14989	LOC113724933_rna8056	CDP05112	MTI
OG2464	Gj9P1092T9.1	LOC113763404_rna4282	LOC113729223_rna14956	LOC113720848_rna8019	CDP05093	NOT
OG2465	Gj9A891T98.1	LOC113762078_rna7201	LOC113731568_rna17995	LOC113726535_rna11045	CDO97330	NOT
OG2466	Gj2A377T73.1	LOC113762873_rna10575	LOC113733108_rna21376	LOC113727992_rna14176	CDP08893	NOT
OG2467	Gj9X1081T45.1	LOC113763034_rna4539	LOC113730101_rna15226	LOC113720955_rna8302	CDP05237	NOT
OG2468	Gj1P19T11.1	LOC113760661_rna5695	LOC113730829_rna16610	LOC113725842_rna9722	CDO99714	NOT
OG2469	Gj9X1043T43.1	LOC113783063_rna32978	LOC113730521_rna15977	LOC113725501_rna9059	CDP00064	MTI
OG247	Gj11A290T114.1	LOC113780057_rna28051	LOC113718433_rna76264	LOC113716083_rna73199	CDP05499	NOT
OG2470	Gj2A451T71.1	LOC113761201_rna8588	LOC113732264_rna19311	LOC113727091_rna12108	CDP07792	NOT
OG2471	Gj9A1083T101.1	LOC113754316_rna4487	LOC113728477_rna15183	LOC113725044_rna8256	CDP05210	NOT
OG2473	Gj2A487T51.1	LOC113759591_rna8744	LOC113728939_rna19512	LOC113724236_rna12264	CDP16350	NOT
OG2474	Gj2P376T18.1	LOC113761615_rna10557	LOC113733098_rna21355	LOC113727982_rna14153	CDP08905	NOT
OG2475	Gj9A1101T113.1	LOC113762137_rna4098	LOC113729840_rna14749	LOC113724809_rna7855	CDP04973	MTNI;PTNI
OG2476	Gj9A1073T56.1	LOC113760964_rna4712	LOC113730186_rna15376	LOC113725159_rna8434	CDP05333	MTNI;PTNI
OG2477	Gj9P1081T24.1	LOC113763763_rna4523	LOC113729559_rna15209	LOC113720923_rna8289	CDP05230	NOT
OG2478	Gj9A1064T98.1	LOC113760709_rna4817	LOC113730256_rna15516	LOC113725285_rna8676	CDP13916	PTI
OG2479	Gj9A1096T92.1	LOC113761938_rna4197	LOC113729914_rna14868	LOC113724865_rna7924	CDP05041	NOT
OG2480	Gj2P185T0.1	LOC113762044_rna9436	LOC113732595_rna20257	LOC113727388_rna12911	CDP16537	NOT
OG2481	Gj2A351T46.1	LOC113753690_rna8061	LOC113732017_rna18803	LOC113726888_rna11699	CDP09422	NOT
OG2482	Gj1A100T40.1	LOC113760497_rna6221	LOC113729599_rna17078	LOC113722117_rna10323	CDO96784	NOT
OG2484	Gj9A948T54.1	LOC113763873_rna10183	LOC113732914_rna20997	LOC113727740_rna13711	CDP17217	NOT
OG2485	Gj9A924T59.1	LOC113761326_rna10445	LOC113733055_rna21295	LOC113727897_rna14017	CDP17748	NOT
OG2486	Gj1P46T6.1	LOC113762741_rna5931	LOC113730941_rna16817	LOC113725979_rna9956	CDO99585	NOT
OG2487	Gj9X1090T49.1	LOC113761203_rna4313	LOC113729975_rna14991	LOC113724935_rna8058	CDP05114	NOT
OG2488	Gj9P1072T11.1	LOC113763844_rna4734	LOC113730199_rna15397	LOC113725173_rna8457	CDP05349	NOT
OG249	Gj1A26T68.1	LOC113781910_rna31150	LOC113709350_rna64311	LOC113707790_rna62326	CDP04416	NOT
OG2490	Gj9P871T15.1	LOC113762581_rna6460	LOC113731286_rna17491	LOC113726313_rna10648	CDO97052	PTI
OG2491	Gj2A480T64.1	LOC113761612_rna8731	LOC113732363_rna19494	LOC113727153_rna12254	CDP16344	NOT
OG2492	Gj9A1085T85.1	LOC113761590_rna4424	LOC113730043_rna15118	LOC113725005_rna8184	CDP05174	NOT
OG2494	Gj2A357T44.1	LOC113761346_rna7989	LOC113731728_rna18265	LOC113726847_rna11619	CDP09460	NOT
OG2495	Gj1P50T14.1	LOC113761188_rna5883	LOC113730920_rna16768	LOC113725942_rna9907	CDO99610	NOT
OG2496	Gj2A388T100.1	LOC113760414_rna10793	LOC113733230_rna21623	LOC113728115_rna14411	CDP08769	NOT
OG2497	Gj9P1043T16.1	LOC113748422_rna32981	LOC113730523_rna15980	LOC113725504_rna9067	CDP00062	NOT
OG2498	Gj9A1035T99.1	LOC113761624_rna5310	LOC113730612_rna16181	LOC113725596_rna9268	CDO99973	NOT
OG25	Gj10A292T111.1	LOC113777656_rna25246	LOC113700364_rna53353	LOC113697760_rna50191	CDP01921	NOT
OG250	Gj6A23T72.1	LOC113768580_rna16887	LOC113741635_rna33982	LOC113738660_rna30681	CDP20785	NOT
OG2500	Gj8A7T97.1	LOC113760940_rna9149	LOC113732508_rna19910	LOC113727288_rna12593	CDP16439	NOT
OG2501	Gj9P898T26.1	LOC113761054_rna7360	LOC113731635_rna18107	LOC113726614_rna11206	CDO97412	MTNI;PTNI
OG2502	Gj9A879T100.1	LOC113762355_rna6973	LOC113731415_rna17725	LOC113726423_rna10853	CDO97166	NOT
OG2503	Gj2A15T44.1	LOC113760227_rna10061	LOC113732843_rna20858	LOC113727631_rna13497	CDP15502	NOT
OG2504	Gj2A377T77.1	LOC113761979_rna10583	LOC113733115_rna21383	LOC113727996_rna14186	CDP08888	NOT
OG2505	Gj9A871T121.1	LOC113761837_rna6461	LOC113731285_rna17490	LOC113726318_rna10647	CDO97051	NOT
OG2506	Gj2A351T42.1	LOC113761755_rna8063	LOC113732020_rna18805	LOC113726891_rna11701	CDP09417	NOT
OG2507	Gj9P927T9.1	LOC113763754_rna10402	LOC113733033_rna21249	LOC113727880_rna13975	CDP15178	NOT
OG2508	Gj9A1064T101.1	LOC113762799_rna4802	LOC113730246_rna15500	LOC113725275_rna8659	CDP13906	NOT
OG2509	Gj9X879T49.1	LOC113759505_rna6974	LOC113728911_rna17726	LOC113722516_rna10854	CDO97167	NOT
OG251	Gj9A161T72.1	LOC113766736_rna2608	LOC113717955_rna7522	LOC113734847_rna3069	CDP20846	NOT
OG2510	Gj9P883T16.1	LOC113762147_rna7057	LOC113731475_rna17820	LOC113726480_rna10953	CDO97225	NOT
OG2511	Gj9A873T100.1	LOC113763416_rna6685	LOC113731317_rna17551	LOC113726341_rna10704	CDO97079	NOT
OG2512	Gj9A1059T92.1	LOC113762081_rna4932	LOC113730319_rna15638	LOC113725348_rna8804	CDP13978	NOT
OG2513	Gj2P35T7.1	LOC113763149_rna9983	LOC113732784_rna20748	LOC113727580_rna13405	CDP17962	NOT
OG2514	Gj1P46T5.1	LOC113761419_rna5932	LOC113730942_rna16819	LOC113725980_rna9957	CDO99584	NOT
OG2515	Gj2A387T90.1	LOC113763532_rna10776	LOC113733218_rna21603	LOC113728102_rna14391	CDP08775	NOT
OG2517	Gj9A904T85.1	LOC113760433_rna7542	LOC113729772_rna18251	LOC113724729_rna11371	CDO97491	NOT
OG2518	Gj9A872T112.1	LOC113758238_rna6443	LOC113728452_rna17510	LOC113722445_rna10666	CDO97062	NOT
OG2519	Gj2A385T111.1	LOC113763749_rna10743	LOC113733197_rna21557	LOC113728082_rna14347	CDP08798	NOT
OG252	Gj2P256T7.1	LOC113763145_rna9604	LOC113732516_rna19933	LOC113727290_rna12602	CDP18835	NOT
OG2520	Gj1A33T45.1	LOC113760597_rna5794	LOC113729730_rna16693	LOC113723709_rna9816	CDO99656	NOT
OG2521	Gj9A1056T77.1	LOC113761527_rna4985	LOC113730355_rna15699	LOC113725383_rna8869	CDP14017	NOT
OG2522	Gj9A904T78.1	LOC113761143_rna7534	LOC113731714_rna18244	LOC113726687_rna11350	CDO97485	NOT
OG2524	Gj9A1072T102.1	LOC113754965_rna4725	LOC113733431_rna15384	LOC113724167_rna8443	CDP05340	NOT
OG2525	Gj1A28T53.1	LOC113760439_rna5755	LOC113730859_rna16660	LOC113725877_rna9779	CDO99682	NOT
OG2526	Gj9A1088T91.1	LOC113761943_rna4338	LOC113729994_rna15027	LOC113724951_rna8088	CDP05126	NOT
OG2528	Gj2A345T82.1	LOC113753926_rna8125	LOC113732064_rna18880	LOC113726924_rna11755	CDP09368	NOT
OG2529	Gj9P1086T14.1	LOC113764097_rna4409	LOC113730038_rna15105	LOC113725000_rna8176	CDP05169	NOT
OG253	Gj11P17T1.1	LOC113751623_rna36844	LOC113719601_rna75840	LOC113716684_rna72839	CDP21907	NOT
OG2530	Gj9P1081T12.1	LOC113759817_rna4540	LOC113730100_rna15227	LOC113725069_rna8303	CDP05238	NOT
OG2531	Gj2A348T37.1	LOC113762698_rna8100	LOC113732045_rna18861	LOC113726904_rna11730	CDP09386	NOT
OG2532	Gj9A1057T57.1	LOC113762014_rna4961	LOC113730339_rna15676	LOC113725366_rna8842	CDP14004	NOT
OG2533	Gj2A450T56.1	LOC113760750_rna8585	LOC113732263_rna19308	LOC113727090_rna12105	CDP07788	NOT
OG2534	Gj2P390T10.1	LOC113761057_rna7411	LOC113733254_rna21673	LOC113728144_rna14466	CDP08741	NOT
OG2535	Gj2A437T19.1	LOC113762836_rna8500	LOC113732231_rna19237	LOC113727071_rna12057	CDP07752	NOT
OG2536	Gj9A875T77.1	LOC113760574_rna6750	LOC113731345_rna17608	LOC113726368_rna10760	CDO97106	NOT
OG2538	Gj9X1055T39.1	LOC113760980_rna4995	LOC113730364_rna15712	LOC113725388_rna8874	CDP14026	NOT
OG2539	Gj1A15T77.1	LOC113754828_rna40351	LOC113730847_rna16638	LOC113725860_rna9753	CDO99703	NOT
OG2540	Gj9A861T122.1	LOC113761504_rna6408	LOC113731142_rna17232	LOC113726251_rna10531	CDO96921	NOT
OG2542	Gj8X377T21.1	LOC113749154_rna34302	LOC113712965_rna67448	LOC113715077_rna70253	CDP06829	NOT
OG2543	Gj9A900T116.1	LOC113759266_rna7466	LOC113731669_rna18169	LOC113726644_rna11257	CDO97446	NOT
OG2544	Gj9P903T12.1	LOC113760541_rna7516	LOC113731699_rna18223	LOC113726675_rna11324	CDO97474	NOT
OG2545	Gj2A405T85.1	LOC113761283_rna8313	LOC113732134_rna19061	LOC113726993_rna11889	CDP07628	NOT
OG2546	Gj2A385T108.1	LOC113762656_rna10747	LOC113733200_rna21560	LOC113728084_rna14351	CDP08796	NOT
OG2547	Gj9A874T112.1	LOC113762459_rna6737	LOC113731336_rna17593	LOC113726361_rna10747	CDO97097	NOT
OG2548	Gj9A881T88.1	LOC113764151_rna7013	LOC113731441_rna17776	LOC113726448_rna10906	CDO97195	NOT
OG2549	Gj2P374T11.1	LOC113759900_rna10528	LOC113733079_rna21333	LOC113723742_rna14126	CDP17810	NOT
OG255	Gj9A964T105.1	LOC113749519_rna34847	LOC113712468_rna67958	LOC113714619_rna70690	CDP18884	NOT
OG2550	Gj2A484T11.1	LOC113761275_rna8740	LOC113732367_rna19500	LOC113727158_rna12261	CDP16348	NOT
OG2551	Gj9P1036T13.1	LOC113764193_rna5297	LOC113730604_rna16166	LOC113725585_rna9248	CDO99986	MTNI;PTNI
OG2552	Gj1A149T95.1	LOC113763541_rna6359	LOC113731111_rna17171	LOC113726225_rna10473	CDO96886	NOT
OG2553	Gj2P477T11.1	LOC113754713_rna8710	LOC113732343_rna19450	LOC113727145_rna12235	CDP17827	NOT
OG2554	Gj9A861T129.1	LOC113761439_rna6417	LOC113731149_rna17240	LOC113726258_rna10540	CDO96927	NOT
OG2555	Gj9A1078T112.1	LOC113763115_rna4589	LOC113729667_rna15278	LOC113721003_rna8353	CDP05272	NOT
OG2556	Gj2X369T78.1	LOC113760396_rna7861	LOC113731808_rna18409	LOC113726766_rna11483	CDO97694	PTI
OG2557	Gj2A451T68.1	LOC113763519_rna8587	LOC113728752_rna19310	LOC113722961_rna12107	CDP07790	NOT
OG2558	Gj2A20T58.1	LOC113760223_rna10038	LOC113729411_rna20816	LOC113724598_rna13467	CDP15517	NOT
OG2559	Gj9P862T14.1	LOC113762304_rna6658	LOC113731164_rna17262	LOC113726271_rna10564	CDO96940	NOT
OG256	Gj2A156T21.1	LOC113762820_rna9352	LOC113732570_rna20169	LOC113727367_rna12834	CDP18959	NOT
OG2560	Gj9A936T102.1	LOC113761853_rna10301	LOC113732993_rna21166	LOC113727822_rna13857	CDP15231	NOT
OG2561	Gj9A885T110.1	LOC113759211_rna7080	LOC113728679_rna17850	LOC113724014_rna10987	CDO97245	NOT
OG2562	Gj9P1089T18.1	LOC113760674_rna4320	LOC113730155_rna15000	LOC113728275_rna8064	CDP05120	NOT
OG2563	Gj9X1038T72.1	LOC113761702_rna5246	LOC113730568_rna16066	LOC113725548_rna9155	CDP00013	MTNI;PTNI
OG2564	Gj1P100T1.1	LOC113762417_rna6219	LOC113731066_rna17069	LOC113726151_rna10320	CDO96782	NOT
OG2565	Gj9A1040T78.1	LOC113783459_rna33033	LOC113730554_rna16048	LOC113725528_rna9127	CDP00028	MTNI;PTNI
OG2566	Gj2P80T2.1	LOC113760072_rna9655	LOC113729306_rna20471	LOC113724519_rna13141	CDP08558	NOT
OG2567	Gj9A898T101.1	LOC113760646_rna7359	LOC113731634_rna18106	LOC113726615_rna11207	CDO97413	MTNI;PTNI
OG2568	Gj9P877T12.1	LOC113754189_rna6911	LOC113731376_rna17665	LOC113726394_rna10803	CDO97141	NOT
OG2569	Gj9A906T61.1	LOC113764155_rna7561	LOC113731824_rna18444	LOC113726716_rna11410	CDO97518	NOT
OG257	Gj9P815T21.1	LOC113768885_rna15346	LOC113741232_rna32315	LOC113740148_rna28867	CDP21322	NOT
OG2570	Gj2A405T86.1	LOC113762745_rna8318	LOC113728472_rna19067	LOC113726990_rna11884	CDP07632	NOT
OG2571	Gj9P1027T10.1	LOC113763856_rna5465	LOC113731482_rna16370	LOC113725696_rna9448	CDO99872	NOT
OG2573	Gj9A1030T97.1	LOC113762112_rna5388	LOC113730655_rna16272	LOC113725647_rna9360	CDO99920	NOT
OG2574	Gj9P898T27.1	LOC113760561_rna7358	LOC113731633_rna18105	LOC113726617_rna11208	CDO97414	NOT
OG2575	Gj1P20T14.1	LOC113760637_rna5684	LOC113730821_rna16597	LOC113725834_rna9709	CDO99722	NOT
OG2576	Gj9P1094T11.1	LOC113753758_rna4245	LOC113729941_rna14921	LOC113724893_rna7969	CDP05073	PTNI
OG2577	Gj9A900T120.1	LOC113762447_rna7446	LOC113731661_rna18161	LOC113726632_rna11232	CDO97431	NOT
OG2578	Gj2P377T15.1	LOC113764006_rna10576	LOC113733109_rna21378	LOC113727993_rna14177	CDP08892	MTNI;PTNI
OG2579	Gj2A21T29.1	LOC113763388_rna10032	LOC113732813_rna20810	LOC113727610_rna13462	CDP15523	NOT
OG258	Gj9A722T104.1	LOC113751060_rna37367	LOC113736822_rna26916	LOC113734690_rna23814	CDP19275	NOT
OG2580	Gj1P75T13.1	LOC113764083_rna6116	LOC113731001_rna16920	LOC113726086_rna10170	CDO99470	NOT
OG2581	Gj2A482T37.1	LOC113760875_rna8734	LOC113732366_rna19498	LOC113727157_rna12257	CDP16347	NOT
OG2582	Gj9A1059T86.1	LOC113763886_rna4911	LOC113730317_rna15633	LOC113725346_rna8799	CDP13976	NOT
OG2583	Gj9X1047T52.1	LOC113763463_rna5138	LOC113730461_rna15885	LOC113725444_rna8955	CDP00124	NOT
OG2584	Gj9P1041T16.1	LOC113783479_rna33016	LOC113730539_rna16022	LOC113725518_rna9107	CDP00040	NOT
OG2585	Gj9P861T24.1	LOC113761608_rna6418	LOC113731150_rna17241	LOC113726259_rna10541	CDO96928	NOT
OG2586	Gj9A1066T99.1	LOC113762963_rna7592	LOC113730228_rna15464	LOC113725255_rna8621	CDP13885	NOT
OG2587	Gj9A1083T102.1	LOC113761942_rna4485	LOC113730076_rna15179	LOC113725041_rna8254	CDP05208	NOT
OG2588	Gj9A869T113.1	LOC113762731_rna6498	LOC113731267_rna17453	LOC113726289_rna10600	CDO97025	MTNI;PTNI
OG2589	Gj9A1045T128.1	LOC113763604_rna5174	LOC113730476_rna15909	LOC113725464_rna8989	CDP00100	MTNI;PTNI
OG259	Gj9X120T28.1	LOC113772053_rna19642	LOC113687777_rna36379	LOC113690983_rna38535	CDP05867	NOT
OG2590	Gj9A1104T102.1	LOC113763612_rna3990	LOC113729780_rna14627	LOC113724746_rna7753	CDP04911	NOT
OG2592	Gj9X1071T49.1	LOC113762063_rna4741	LOC113730202_rna15402	LOC113725176_rna8463	CDP05352	NOT
OG2593	Gj2A376T102.1	LOC113762486_rna10554	LOC113733094_rna21351	LOC113727978_rna14149	CDP08908	NOT
OG2594	Gj9P1088T12.1	LOC113763508_rna4357	LOC113730001_rna15045	LOC113724960_rna8114	CDP05135	NOT
OG2595	Gj1A73T35.1	LOC113756977_rna6112	LOC113728573_rna16915	LOC113723916_rna10165	CDO99476	NOT
OG2596	Gj9A1083T103.1	LOC113763865_rna4484	LOC113730075_rna15178	LOC113725037_rna8246	CDP05207	NOT
OG2597	Gj2A390T66.1	LOC113762128_rna7409	LOC113733256_rna21676	LOC113728147_rna14471	CDP08739	NOT
OG2598	Gj9X926T68.1	LOC113761901_rna10418	LOC113733042_rna21263	LOC113727887_rna13988	CDP15170	NOT
OG2599	Gj1A43T72.1	LOC113763309_rna5968	LOC113730967_rna16854	LOC113726011_rna10008	CDO99550	NOT
OG26	Gj9A967T61.1	LOC113749411_rna33474	LOC113712899_rna66539	LOC113715083_rna69370	CDP07429	NOT
OG260	Gj2A124T22.1	LOC113762702_rna9538	LOC113729601_rna20370	LOC113723527_rna12995	CDP19702	NOT
OG2601	Gj2A3T71.1	LOC113761980_rna10126	LOC113732880_rna20931	LOC113727678_rna13576	CDP17185	NOT
OG2602	Gj9A891T109.1	LOC113761478_rna7217	LOC113731576_rna18015	LOC113726545_rna11066	CDO97337	NOT
OG2603	Gj1P50T15.1	LOC113761609_rna5881	LOC113730919_rna16767	LOC113725941_rna9905	CDO99612	NOT
OG2605	Gj9P897T8.1	LOC113761303_rna7310	LOC113728712_rna18133	LOC113726596_rna11168	CDO97394	NOT
OG2606	Gj9P1089T23.1	LOC113760675_rna4324	LOC113729982_rna15006	LOC113724942_rna8068	CDP05122	NOT
OG2607	Gj2A369T110.1	LOC113763408_rna7857	LOC113731811_rna18415	LOC113726764_rna11480	CDO97690	NOT
OG2608	Gj2X360T26.1	LOC113761071_rna7949	LOC113731747_rna18305	LOC113726827_rna11575	CDP09481	NOT
OG2609	Gj9A1101T120.1	LOC113760870_rna4055	LOC113729828_rna14705	LOC113724798_rna7834	CDP04958	PTNI
OG261	Gj9A226T91.1	LOC113763399_rna3813	LOC113709358_rna6076	LOC113728605_rna1982	CDP08985	NOT
OG2610	Gj9P1032T11.1	LOC113761566_rna5365	LOC113730636_rna16245	LOC113725626_rna9320	CDO99940	NOT
OG2611	Gj9P1034T18.1	LOC113763653_rna5318	LOC113728490_rna16186	LOC113725603_rna9279	CDO99967	NOT
OG2612	Gj1A80T113.1	LOC113762018_rna6137	LOC113731015_rna16970	LOC113726096_rna10202	CDO96719	NOT
OG2613	Gj2A385T110.1	LOC113762471_rna10736	LOC113733192_rna21549	LOC113728076_rna14335	CDP08803	NOT
OG2614	Gj2P3T17.1	LOC113762349_rna10125	LOC113732879_rna20929	LOC113727677_rna13574	CDP17184	NOT
OG2615	Gj9A1031T87.1	LOC113763470_rna5375	LOC113730644_rna16260	LOC113725635_rna9341	CDO99931	NOT
OG2617	Gj1P39T7.1	LOC113761206_rna6012	LOC113730988_rna16901	LOC113726033_rna10061	CDO99524	NOT
OG2618	Gj9P1033T20.1	LOC113763381_rna5333	LOC113730622_rna16196	LOC113725605_rna9281	CDO99955	NOT
OG2619	Gj9A1035T116.1	LOC113759595_rna5307	LOC113729749_rna16178	LOC113723711_rna9265	CDO99976	NOT
OG2620	Gj2P25T9.1	LOC113762345_rna10027	LOC113729408_rna20804	LOC113727605_rna13456	CDP15532	NOT
OG2621	Gj2A358T82.1	LOC113755184_rna7982	LOC113729724_rna18277	LOC113723765_rna11608	CDP09465	NOT
OG2622	Gj9A885T118.1	LOC113763226_rna7082	LOC113729742_rna17852	LOC113723517_rna10989	CDO97247	NOT
OG2623	Gj9X875T30.1	LOC113763609_rna6757	LOC113731352_rna17617	LOC113726375_rna10770	CDO97111	NOT
OG2624	Gj1A157T66.1	LOC113758068_rna6378	LOC113728629_rna17187	LOC113723974_rna10496	CDO96897	NOT
OG2625	Gj9P909T15.1	LOC113763427_rna7667	LOC113731866_rna18538	LOC113726749_rna11454	CDO97559	PTNI
OG2626	Gj9X1063T51.1	LOC113764192_rna4834	LOC113730266_rna15537	LOC113725294_rna8701	CDP13924	NOT
OG2628	Gj9A1014T66.1	LOC113756202_rna5676	LOC113729074_rna16584	LOC113721821_rna9696	CDO99728	NOT
OG2629	Gj2X412T14.1	LOC113762071_rna8332	LOC113732145_rna19078	LOC113726981_rna11852	CDP07638	MTI
OG263	Gj4A228T12.1	LOC113775372_rna23803	LOC113695213_rna47938	LOC113692109_rna44509	CDP17952	NOT
OG2630	Gj1E405T1.1	LOC113760884_rna7640	LOC113731852_rna18498	LOC113726731_rna11432	CDO97544	NOT
OG2631	Gj9A1089T120.1	LOC113760678_rna4326	LOC113729983_rna15007	LOC113724943_rna8070	CDP05123	NOT
OG2633	Gj9P1094T12.1	LOC113763680_rna4244	LOC113729940_rna14920	LOC113724892_rna7968	CDP05072	NOT
OG2634	Gj9A1025T79.1	LOC113761002_rna5532	LOC113730736_rna16420	LOC113725736_rna9537	CDO99835	NOT
OG2635	Gj9A1078T116.1	LOC113762451_rna4585	LOC113730125_rna15274	LOC113725096_rna8350	CDP05268	NOT
OG2637	Gj9A906T70.1	LOC113762322_rna7596	LOC113731823_rna18445	LOC113726717_rna11412	CDO97519	NOT
OG2638	Gj1P27T14.1	LOC113756377_rna5744	LOC113728532_rna16650	LOC113723871_rna9769	CDO99692	NOT
OG2639	Gj1A20T79.1	LOC113761719_rna5690	LOC113730826_rna16605	LOC113725838_rna9717	CDO99719	NOT
OG264	Gj1P194T7.1	LOC113782549_rna32767	LOC113709398_rna66000	LOC113708023_rna63966	CDP14580	NOT
OG2640	Gj1A74T45.1	LOC113761366_rna6113	LOC113730999_rna16916	LOC113726083_rna10166	CDO99475	MTNI;PTNI
OG2641	Gj9A947T54.1	LOC113761259_rna10199	LOC113732925_rna21017	LOC113727753_rna13729	CDP17226	NOT
OG2642	Gj2A346T76.1	LOC113763082_rna8121	LOC113732061_rna18877	LOC113726923_rna11749	CDP09370	NOT
OG2643	Gj9X927T51.1	LOC113763424_rna10396	LOC113733030_rna21240	LOC113727874_rna13957	CDP15181	NOT
OG2644	Gj2P230T1.1	LOC113762369_rna9254	LOC113732533_rna19992	LOC113727319_rna12698	CDP18665	NOT
OG2646	Gj2A383T74.1	LOC113762077_rna10708	LOC113733172_rna21508	LOC113728015_rna14225	CDP08824	NOT
OG2647	Gj2A184T13.1	LOC113762629_rna9437	LOC113732593_rna20254	LOC113727387_rna12908	CDP16535	NOT
OG2648	Gj9X1072T62.1	LOC113761563_rna4724	LOC113730191_rna15382	LOC113725165_rna8442	CDP05339	NOT
OG2649	Gj1P28T14.1	LOC113761193_rna5753	LOC113728535_rna16658	LOC113725875_rna9777	CDO99684	NOT
OG265	Gj2A373T105.1	LOC113766363_rna505	LOC113698973_rna3740	LOC113707147_rna589	CDP11103	NOT
OG2650	Gj9P885T16.1	LOC113761292_rna7081	LOC113731493_rna17851	LOC113726500_rna10988	CDO97246	NOT
OG2651	Gj9A885T121.1	LOC113763430_rna7092	LOC113731500_rna17864	LOC113726506_rna10999	CDO97255	MTNI
OG2652	Gj9X1057T18.1	LOC113762161_rna4964	LOC113730340_rna15677	LOC113725367_rna8843	CDP14005	NOT
OG2654	Gj9A1102T42.1	LOC113761852_rna4047	LOC113729817_rna14690	LOC113724790_rna7822	CDP04949	NOT
OG2655	Gj2A436T32.1	LOC113759473_rna8488	LOC113728854_rna19222	LOC113724165_rna12051	CDP07743	NOT
OG2656	Gj9P872T11.1	LOC113761390_rna6444	LOC113731295_rna17508	LOC113726324_rna10664	CDO97061	NOT
OG2657	Gj2A386T125.1	LOC113761172_rna10769	LOC113733209_rna21587	LOC113728094_rna14375	CDP08784	NOT
OG2658	Gj9P900T28.1	LOC113762139_rna7464	LOC113731667_rna18166	LOC113726642_rna11255	CDO97443	MTNI;PTNI
OG2659	Gj2A423T37.1	LOC113762269_rna8428	LOC113732190_rna19160	LOC113727045_rna12008	CDP07695	NOT
OG266	Gj8P55T14.1	LOC113749285_rna35948	LOC113713074_rna68703	LOC113713207_rna71536	CDP11951	NOT
OG2660	Gj1A40T41.1	LOC113760859_rna5995	LOC113730982_rna16893	LOC113726028_rna10053	CDO99532	NOT
OG2661	Gj9X1058T66.1	LOC113762823_rna4947	LOC113730330_rna15661	LOC113725358_rna8827	CDP13990	NOT
OG2662	Gj9A1037T49.1	LOC113763681_rna5273	LOC113730591_rna16126	LOC113725567_rna9190	CDP00000	NOT
OG2663	Gj2A13T54.1	LOC113762212_rna10065	LOC113732847_rna20864	LOC113727634_rna13502	CDP15498	NOT
OG2664	Gj9P905T9.1	LOC113759274_rna7557	LOC113728727_rna18259	LOC113726701_rna11385	CDO97497	NOT
OG2665	Gj9A892T68.1	LOC113761416_rna7228	LOC113731582_rna18028	LOC113726551_rna11078	CDO97342	MTNI;PTNI
OG2666	Gj9A946T63.1	LOC113760255_rna10201	LOC113732926_rna21018	LOC113727755_rna13731	CDP17227	NOT
OG2668	Gj4A218T27.1	LOC113775697_rna23748	LOC113695232_rna47860	LOC113692079_rna44554	CDP17170	NOT
OG267	Gj3A293T79.1	LOC113749723_rna2666	LOC113718322_rna7588	LOC113735312_rna3145	CDP17103	NOT
OG2670	Gj2P120T4.1	LOC113761317_rna9557	LOC113732643_rna20393	LOC113727428_rna13018	CDP06805	NOT
OG2672	Gj9A1058T81.1	LOC113762660_rna4945	LOC113730329_rna15659	LOC113725357_rna8825	CDP13989	NOT
OG2673	Gj9A886T58.1	LOC113759873_rna7105	LOC113731514_rna17883	LOC113726522_rna11022	CDO97267	PTNI
OG2674	Gj2X418T28.1	LOC113761156_rna8371	LOC113732168_rna19117	LOC113726959_rna11812	CDP07667	NOT
OG2675	Gj9A877T115.1	LOC113759032_rna6916	LOC113733491_rna17671	LOC113722492_rna10806	CDO97143	NOT
OG2676	Gj9A1040T72.1	LOC113782936_rna33035	LOC113730556_rna16053	LOC113725530_rna9131	CDP00026	NOT
OG2677	Gj9A892T71.1	LOC113763080_rna7236	LOC113731589_rna18039	LOC113726560_rna11089	CDO97350	NOT
OG2678	Gj2X369T24.1	LOC113762036_rna7871	LOC113731803_rna18398	LOC113726784_rna11506	CDO97699	NOT
OG2679	Gj1P100T5.1	LOC113763618_rna6222	LOC113731069_rna17079	LOC113726154_rna10324	CDO96785	MTI
OG268	Gj9A1029T122.1	LOC113763439_rna5409	LOC113730668_rna16301	LOC113725660_rna9386	CDO99909	MTNI;PTNI
OG2680	Gj2A7T59.1	LOC113763183_rna10097	LOC113732868_rna20900	LOC113727658_rna13548	CDP15481	NOT
OG2681	Gj2X419T32.1	LOC113762528_rna8391	LOC113732176_rna19132	LOC113726951_rna11797	CDP07676	NOT
OG2682	Gj9A1056T75.1	LOC113762550_rna4978	LOC113730348_rna15690	LOC113725375_rna8856	CDP14010	MTNI;PTNI
OG2684	Gj1A103T88.1	LOC113757359_rna6237	LOC113731080_rna17099	LOC113726168_rna10347	CDO96801	NOT
OG2685	Gj9A879T104.1	LOC113762928_rna6975	LOC113731416_rna17727	LOC113726424_rna10855	CDO97168	NOT
OG2688	Gj2A398T79.1	LOC113764074_rna10931	LOC113733360_rna21884	LOC113724722_rna14572	CDP08632	NOT
OG2689	Gj9P903T13.1	LOC113763648_rna7519	LOC113731701_rna18227	LOC113726677_rna11326	CDO97476	NOT
OG269	Gj9P215T25.1	LOC113780877_rna3594	LOC113710390_rna6266	LOC113729658_rna2122	CDP09129	NOT
OG2690	Gj9A1022T85.1	LOC113762988_rna5574	LOC113730759_rna16467	LOC113725758_rna9572	CDO99805	NOT
OG2691	Gj9A1100T117.1	LOC113762123_rna4104	LOC113729847_rna14756	LOC113724815_rna7858	CDP04978	NOT
OG2692	Gj9A893T69.1	LOC113759232_rna7251	LOC113728697_rna18059	LOC113724017_rna11109	CDO97363	NOT
OG2696	Gj9A1030T91.1	LOC113760520_rna5402	LOC113730664_rna16292	LOC113725656_rna9379	CDO99911	NOT
OG2697	Gj9P1041T17.1	LOC113748431_rna33015	LOC113729427_rna16021	LOC113725519_rna9106	CDP00041	NOT
OG2698	Gj9X923T39.1	LOC113763061_rna10453	LOC113733061_rna21307	LOC113727904_rna14027	CDP17755	NOT
OG2699	Gj9A1032T104.1	LOC113763785_rna5373	LOC113728468_rna16256	LOC113721588_rna9335	CDO99934	NOT
OG27	Gj9A964T104.1	LOC113749763_rna33408	LOC113712091_rna66480	LOC113714324_rna69314	CDP07394	NOT
OG270	Gj9A163T74.1	LOC113780197_rna2392	LOC113717686_rna7477	LOC113734653_rna3021	CDP03526	NOT
OG2700	Gj9A870T116.1	LOC113761001_rna6485	LOC113731269_rna17456	LOC113726298_rna10613	CDO97034	NOT
OG2701	Gj2A358T83.1	LOC113762533_rna7969	LOC113731738_rna18286	LOC113726836_rna11593	CDP09467	NOT
OG2702	Gj9A1083T89.1	LOC113762888_rna4488	LOC113733416_rna15185	LOC113723162_rna8260	CDP05211	NOT
OG2703	Gj9A1018T105.1	LOC113763231_rna5624	LOC113730795_rna16546	LOC113725788_rna9623	CDO99764	PTNI
OG2704	Gj9A1038T79.1	LOC113763233_rna5248	LOC113730566_rna16069	LOC113725550_rna9157	CDP00012	NOT
OG2705	Gj2P376T19.1	LOC113762148_rna10569	LOC113733104_rna21371	LOC113727988_rna14169	CDP08898	PTNI
OG2706	Gj9A1061T107.1	LOC113763571_rna4868	LOC113730283_rna15571	LOC113725316_rna8748	CDP13944	NOT
OG2707	Gj2A78T82.1	LOC113761031_rna9657	LOC113732674_rna20473	LOC113727474_rna13144	CDP08560	PTNI
OG2708	Gj2A397T168.1	LOC113762633_rna10912	LOC113733351_rna21871	LOC113728188_rna14543	CDP08645	NOT
OG2709	Gj9A1060T136.1	LOC113761185_rna4895	LOC113730304_rna15616	LOC113725332_rna8782	CDP13964	NOT
OG271	Gj2A472T41.1	LOC113760995_rna8688	LOC113732324_rna19430	LOC113727125_rna12207	CDP17811	NOT
OG2711	Gj9A1020T81.1	LOC113763192_rna5608	LOC113730782_rna16524	LOC113725780_rna9614	CDO99781	NOT
OG2712	Gj2A456T31.1	LOC113761525_rna8625	LOC113732284_rna19343	LOC113727106_rna12154	CDP07815	NOT
OG2713	Gj2A385T107.1	LOC113760743_rna10740	LOC113733195_rna21554	LOC113728078_rna14345	CDP08800	MTNI;PTNI
OG2714	Gj2A358T80.1	LOC113761426_rna7984	LOC113731731_rna18271	LOC113726842_rna11612	CDP09463	MTNI
OG2716	Gj2A360T60.1	LOC113764018_rna7950	LOC113731746_rna18304	LOC113726828_rna11577	CDP09480	NOT
OG2718	Gj2P49T7.1	LOC113762058_rna9839	LOC113732752_rna20651	LOC113727543_rna13315	CDP15840	NOT
OG2719	Gj2X389T50.1	LOC113763684_rna7421	LOC113733246_rna21656	LOC113728133_rna14444	CDP08749	NOT
OG272	Gj9P1074T13.1	LOC113760551_rna4678	LOC113730171_rna15350	LOC113725144_rna8414	CDP05320	NOT
OG2720	Gj1A48T101.1	LOC113761499_rna5909	LOC113730933_rna16796	LOC113721941_rna9935	CDO99598	PTNI
OG2721	Gj2A389T77.1	LOC113759841_rna7425	LOC113733244_rna21650	LOC113728131_rna14438	CDP08752	NOT
OG2722	Gj9A876T113.1	LOC113760797_rna6783	LOC113731368_rna17646	LOC113726384_rna10785	CDO97129	NOT
OG2723	Gj9A886T57.1	LOC113761707_rna7101	LOC113731511_rna17878	LOC113726519_rna11017	CDO97264	MTNI;PTNI
OG2724	Gj2A98T66.1	LOC113762094_rna9633	LOC113732657_rna20441	LOC113727437_rna13048	CDP08522	NOT
OG2725	Gj1A81T76.1	LOC113760683_rna6151	LOC113731022_rna16983	LOC113726112_rna10231	CDO96732	NOT
OG2727	Gj9A875T80.1	LOC113760493_rna6752	LOC113731346_rna17610	LOC113726369_rna10762	CDO97107	NOT
OG2728	Gj2A285T22.1	LOC113760778_rna9114	LOC113732489_rna19812	LOC113727249_rna12485	CDP17532	NOT
OG2729	Gj9X1037T17.1	LOC113760961_rna5279	LOC113730596_rna16135	LOC113725572_rna9203	CDO99995	PTI
OG2730	Gj9P863T13.1	LOC113761775_rna6650	LOC113731170_rna17271	LOC113726276_rna10573	CDO96944	NOT
OG2731	Gj2X382T40.1	LOC113762563_rna10672	LOC113733156_rna21485	LOC113728048_rna14295	CDP08839	NOT
OG2733	Gj2X364T54.1	LOC113761248_rna7907	LOC113731769_rna18343	LOC113726812_rna11556	CDP09504	NOT
OG2734	Gj1A43T75.1	LOC113761637_rna5961	LOC113730961_rna16848	LOC113726004_rna10000	CDO99559	NOT
OG2735	Gj2A405T80.1	LOC113762951_rna8315	LOC113732136_rna19064	LOC113726991_rna11886	CDP07630	NOT
OG2736	Gj9A923T69.1	LOC113763885_rna10455	LOC113733062_rna21309	LOC113727905_rna14029	CDP17757	NOT
OG2737	Gj9P891T16.1	LOC113762513_rna7198	LOC113731562_rna17991	LOC113726533_rna11041	CDO97328	NOT
OG2738	Gj2A94T23.1	LOC113761635_rna9666	LOC113732666_rna20461	LOC113727469_rna13132	CDP08546	PTNI
OG2739	Gj9X1090T29.1	LOC113763848_rna4314	LOC113729578_rna14992	LOC113724936_rna8059	CDP05115	NOT
OG274	Gj1A15T64.1	LOC113763977_rna5731	LOC113729576_rna16642	LOC113721868_rna9757	CDO99699	NOT
OG2740	Gj9P1077T16.1	LOC113762309_rna4597	LOC113730134_rna15289	LOC113725105_rna8358	CDP05279	MTNI
OG2741	Gj2P63T9.1	LOC113763454_rna9910	LOC113732712_rna20557	LOC113727507_rna13228	CDP18373	NOT
OG2742	Gj1X139T12.1	LOC113763283_rna6342	LOC113731106_rna17156	LOC113726221_rna10460	CDO96877	NOT
OG2743	Gj9P1015T9.1	LOC113762196_rna5658	LOC113730803_rna16561	LOC113725818_rna9673	CDO99738	MTNI;PTNI
OG2744	Gj2A35T106.1	LOC113759823_rna9978	LOC113732780_rna20742	LOC113727574_rna13395	CDP17968	NOT
OG2745	Gj2A386T117.1	LOC113761173_rna10768	LOC113733211_rna21586	LOC113728096_rna14374	CDP08785	MTNI;PTNI
OG2747	Gj1A50T53.1	LOC113762153_rna5887	LOC113730923_rna16775	LOC113725945_rna9913	CDO99607	NOT
OG2750	Gj2A342T63.1	LOC113762337_rna8244	LOC113732104_rna18983	LOC113727018_rna11950	CDP09317	NOT
OG2751	Gj2P131T6.1	LOC113761978_rna9523	LOC113732621_rna20350	LOC113727408_rna12976	CDP06837	NOT
OG2752	Gj9A1064T110.1	LOC113759844_rna4801	LOC113730247_rna15499	LOC113725274_rna8658	CDP13905	NOT
OG2753	Gj9A881T87.1	LOC113760682_rna7011	LOC113731439_rna17774	LOC113726446_rna10903	CDO97193	NOT
OG2754	Gj9A950T68.1	LOC113760244_rna10162	LOC113729673_rna20970	LOC113727695_rna13619	CDP17204	NOT
OG2755	Gj1P46T8.1	LOC113762825_rna5928	LOC113730939_rna16815	LOC113725976_rna9954	CDO99587	NOT
OG2756	Gj1P29T7.1	LOC113760406_rna5766	LOC113728537_rna16671	LOC113725883_rna9790	CDO99677	NOT
OG2757	Gj9A1062T115.1	LOC113761604_rna4861	LOC113730279_rna15562	LOC113725306_rna8731	CDP13940	NOT
OG2758	Gj2P32T12.1	LOC113761628_rna9991	LOC113732792_rna20769	LOC113727585_rna13415	CDP15547	NOT
OG276	Gju7405A0T13.1	LOC113759334_rna7957	LOC113729685_rna18297	LOC113722737_rna11582	CDP09475	NOT
OG2760	Gj9X898T94.1	LOC113760649_rna7347	LOC113728705_rna18102	LOC113726619_rna11215	CDO97419	MTI
OG2761	Gj2P383T14.1	LOC113761332_rna10701	LOC113733165_rna21501	LOC113728058_rna14315	CDP08830	NOT
OG2762	Gj9P1030T27.1	LOC113761920_rna5395	LOC113730659_rna16281	LOC113725650_rna9369	CDO99917	NOT
OG2763	Gj9A1093T95.1	LOC113762305_rna4255	LOC113729947_rna14932	LOC113724899_rna7978	CDP05077	NOT
OG2764	Gj9P1065T10.1	LOC113760801_rna4798	LOC113730243_rna15496	LOC113725272_rna8656	CDP13903	NOT
OG2766	Gj2A402T95.1	LOC113761905_rna8261	LOC113732109_rna19000	LOC113727023_rna11962	CDP09308	NOT
OG2767	Gj9P876T33.1	LOC113760757_rna6789	LOC113731373_rna17654	LOC113726391_rna10795	CDO97136	NOT
OG2768	Gj9X1073T39.1	LOC113760931_rna4721	LOC113730190_rna15379	LOC113725164_rna8438	CDP05337	NOT
OG2769	Gj2P63T7.1	LOC113763901_rna9907	LOC113732713_rna20564	LOC113727509_rna13239	CDP18375	NOT
OG277	Gj10A254T84.1	LOC113778522_rna25781	LOC113702495_rna54105	LOC113700215_rna50956	CDP01457	MTNI;PTNI
OG2770	Gj2A393T78.1	LOC113763846_rna10822	LOC113729514_rna21751	LOC113723755_rna14530	CDP08701	NOT
OG2771	Gj9A1083T106.1	LOC113762494_rna4476	LOC113730072_rna15171	LOC113725033_rna8241	CDP05204	NOT
OG2772	Gj2P386T16.1	LOC113760349_rna10757	LOC113729503_rna21572	LOC113724705_rna14363	CDP08789	NOT
OG2773	Gj2A379T81.1	LOC113761644_rna10609	LOC113733127_rna21417	LOC113728009_rna14208	CDP08875	NOT
OG2774	Gj9P906T25.1	LOC113759286_rna7599	LOC113731827_rna18450	LOC113726721_rna11415	CDO97522	NOT
OG2775	Gj9A862T100.1	LOC113762712_rna6665	LOC113731161_rna17252	LOC113726269_rna10554	CDO96936	NOT
OG2776	Gj2A226T19.1	LOC113760377_rna9253	LOC113732534_rna19995	LOC113727321_rna12702	CDP18666	PTNI
OG2778	Gj2A345T81.1	LOC113760765_rna8129	LOC113732066_rna18885	LOC113726926_rna11759	CDP09365	PTI;PTEC
OG2779	Gj2P378T19.1	LOC113761295_rna10608	LOC113733126_rna21416	LOC113728008_rna14207	CDP08876	NOT
OG278	Gj9A883T88.1	LOC113761076_rna7059	LOC113731476_rna17823	LOC113726483_rna10956	CDO97227	NOT
OG2780	Gj1A176T37.1	LOC113760454_rna6396	LOC113731134_rna17220	LOC113723978_rna10519	CDO96912	NOT
OG2781	Gj2A398T80.1	LOC113762632_rna10926	LOC113733355_rna21878	LOC113728201_rna14562	CDP08636	NOT
OG2782	Gj8A126T8.1	LOC113760872_rna9568	LOC113732522_rna19951	LOC113727309_rna12658	CDP18131	NOT
OG2783	Gj2A475T68.1	LOC113761928_rna8696	LOC113732336_rna19441	LOC113727138_rna12226	CDP17818	PTI
OG2785	Gj9P1090T9.1	LOC113760601_rna4316	LOC113729977_rna14994	LOC113724938_rna8061	CDP05118	NOT
OG2786	Gj9A1042T91.1	LOC113782593_rna33002	LOC113729568_rna16006	LOC113721452_rna9092	CDP00051	NOT
OG2787	Gj2A357T40.1	LOC113761345_rna7990	LOC113731727_rna18264	LOC113726846_rna11620	CDP09459	NOT
OG2788	Gj9A1054T75.1	LOC113761721_rna5012	LOC113730378_rna15727	LOC113725404_rna8893	CDP14041	PTI;PTEC
OG2789	Gj9A1023T67.1	LOC113762085_rna5546	LOC113730746_rna16438	LOC113725745_rna9554	CDO99822	NOT
OG279	Gj10A253T70.1	LOC113778379_rna25789	LOC113700943_rna54094	LOC113697903_rna50943	CDP01463	NOT
OG2790	Gj1P107T8.1	LOC113763659_rna6255	LOC113731089_rna17113	LOC113726177_rna10365	CDO96814	NOT
OG2791	Gj2P451T11.1	LOC113763639_rna8591	LOC113732266_rna19314	LOC113727093_rna12111	CDP07795	NOT
OG2792	Gj2P389T15.1	LOC113762696_rna7429	LOC113733240_rna21641	LOC113728127_rna14429	CDP08757	MTNI;PTNI
OG2793	Gj9P1061T16.1	LOC113755252_rna4887	LOC113730298_rna15606	LOC113725326_rna8769	CDP13958	NOT
OG2794	Gj9X881T35.1	LOC113760764_rna7012	LOC113731440_rna17775	LOC113726447_rna10904	CDO97194	PTNI
OG2795	Gj9X1028T64.1	LOC113760685_rna5443	LOC113728500_rna16340	LOC113725682_rna9422	CDO99888	NOT
OG2796	Gj6P320T7.1	LOC113760634_rna4257	LOC113729948_rna14933	LOC113724900_rna7979	CDP05079	NOT
OG2797	Gj2A386T124.1	LOC113763787_rna10759	LOC113733207_rna21579	LOC113728092_rna14368	CDP08787	NOT
OG2798	Gj1A43T76.1	LOC113760094_rna5966	LOC113730965_rna16852	LOC113726008_rna10005	CDO99552	NOT
OG28	Gj9P215T19.1	LOC113751232_rna3588	LOC113710418_rna6273	LOC113729718_rna2131	CDP09135	NOT
OG2800	Gj11P42T2.1	LOC113760093_rna9758	LOC113729317_rna20522	LOC113723629_rna13188	CDP08591	NOT
OG2801	Gj9A943T83.1	LOC113760829_rna10239	LOC113732949_rna21062	LOC113727781_rna13779	CDP18240	NOT
OG2803	Gj2A376T103.1	LOC113762266_rna10556	LOC113733097_rna21354	LOC113727981_rna14152	CDP08906	NOT
OG2804	Gj2A385T109.1	LOC113760839_rna10749	LOC113733202_rna21565	LOC113728086_rna14355	CDP08794	MTNI;PTNI
OG2806	Gj2A233T16.1	LOC113763432_rna9226	LOC113732528_rna19980	LOC113727328_rna12723	CDP17283	NOT
OG2807	Gj9E1053T8.1	LOC113760479_rna5026	LOC113730383_rna15747	LOC113725412_rna8906	CDP14048	NOT
OG2808	Gj2A1T36.1	LOC113762017_rna10158	LOC113732896_rna20968	LOC113727694_rna13615	CDP17202	NOT
OG2809	Gj9A1066T109.1	LOC113759282_rna7589	LOC113728460_rna15458	LOC113721132_rna8618	CDP13883	NOT
OG281	Gj1A141T14.1	LOC113756000_rna41436	LOC113728623_rna17158	LOC113722251_rna10462	CDO96880	NOT
OG2810	Gj9A885T114.1	LOC113761442_rna7097	LOC113731505_rna17871	LOC113726514_rna11011	CDO97258	NOT
OG2811	Gj2A10T64.1	LOC113763583_rna10095	LOC113732866_rna20897	LOC113727656_rna13545	CDP15485	NOT
OG2812	Gj9A946T62.1	LOC113761252_rna10204	LOC113732928_rna21021	LOC113727757_rna13734	CDP17229	NOT
OG2814	Gj9X875T21.1	LOC113763480_rna6749	LOC113731344_rna17607	LOC113726367_rna10759	CDO97105	NOT
OG2816	Gj9A1056T76.1	LOC113760362_rna4986	LOC113730357_rna15701	LOC113725384_rna8870	CDP14018	NOT
OG2818	Gj9A943T86.1	LOC113759996_rna10247	LOC113732953_rna21075	LOC113727785_rna13792	CDP18244	MTNI;PTNI
OG2819	Gj9A924T55.1	LOC113761924_rna10447	LOC113733057_rna21301	LOC113727899_rna14019	CDP17750	NOT
OG282	Gj2A382T94.1	LOC113762868_rna10671	LOC113733155_rna21483	LOC113728047_rna14294	CDP08841	NOT
OG2820	Gj2A384T66.1	LOC113760345_rna10733	LOC113733188_rna21543	LOC113728071_rna14329	CDP08809	NOT
OG2822	Gj9A909T136.1	LOC113760613_rna7669	LOC113731870_rna18542	LOC113726746_rna11457	CDO97561	NOT
OG2824	Gj2A392T93.1	LOC113762966_rna10820	LOC113733289_rna21748	LOC113728179_rna14526	CDP08703	NOT
OG2826	Gj2A377T70.1	LOC113761717_rna10571	LOC113733105_rna21372	LOC113727989_rna14170	CDP08897	NOT
OG2827	Gj9A1032T116.1	LOC113761565_rna5362	LOC113730635_rna16244	LOC113725625_rna9319	CDO99941	NOT
OG2828	Gj9P885T28.1	LOC113762706_rna7094	LOC113731503_rna17866	LOC113726511_rna11008	CDO97257	NOT
OG283	Gj9P69T14.1	LOC113774743_rna20691	LOC113697239_rna44924	LOC113693912_rna40458	CDP06517	NOT
OG2831	Gj9A947T59.1	LOC113760438_rna10192	LOC113732920_rna21005	LOC113727749_rna13721	CDP17223	NOT
OG2832	Gj2A389T76.1	LOC113761477_rna7428	LOC113733241_rna21644	LOC113728128_rna14432	CDP08755	MTI;MTEC
OG2833	Gj2A36T80.1	LOC113761572_rna9973	LOC113732777_rna20734	LOC113727570_rna13387	CDP17972	MTNI;PTNI
OG2834	Gj9X1100T65.1	LOC113763706_rna4112	LOC113733383_rna14765	LOC113728245_rna7863	CDP04985	NOT
OG2835	Gj9A1064T102.1	LOC113763961_rna4818	LOC113730258_rna15517	LOC113725288_rna8681	CDP13917	NOT
OG2836	Gj9X1047T39.1	LOC113761498_rna5141	LOC113730463_rna15889	LOC113725447_rna8960	CDP00121	NOT
OG2837	Gj9A1096T103.1	LOC113762284_rna4181	LOC113729905_rna14851	LOC113724858_rna7912	CDP05033	NOT
OG2838	Gj2A345T84.1	LOC113753915_rna8127	LOC113732063_rna18882	LOC113726925_rna11757	CDP09367	NOT
OG2839	Gj9A1065T81.1	LOC113761300_rna4788	LOC113733440_rna15481	LOC113725264_rna8641	CDP13896	NOT
OG2840	Gj9A1087T116.1	LOC113761040_rna4375	LOC113730021_rna15071	LOC113724981_rna8135	CDP05152	MTNI;PTNI
OG2841	Gj9X1018T49.1	LOC113762423_rna5630	LOC113730797_rna16549	LOC113725790_rna9624	CDO99761	NOT
OG2842	Gj9A1072T101.1	LOC113754079_rna4726	LOC113730192_rna15385	LOC113725166_rna8444	CDP05341	MTNI;PTNI
OG2843	Gj2E389T4.1	LOC113759260_rna7427	LOC113729675_rna21645	LOC113723752_rna14433	CDP08754	NOT
OG2844	Gj9A1064T99.1	LOC113763386_rna4810	LOC113730255_rna15512	LOC113725284_rna8670	CDP13913	NOT
OG2845	Gj1A40T40.1	LOC113763267_rna6004	LOC113730983_rna16894	LOC113721953_rna10056	CDO99531	NOT
OG2846	Gj9X938T64.1	LOC113762692_rna10282	LOC113732982_rna21144	LOC113724641_rna13838	CDP15243	NOT
OG2847	Gj2P337T12.1	LOC113763457_rna8160	LOC113732088_rna18928	LOC113727000_rna11907	CDP09345	NOT
OG2848	Gj1P103T6.1	LOC113763717_rna6239	LOC113729580_rna17100	LOC113722149_rna10350	CDO96802	NOT
OG2849	Gj9P892T17.1	LOC113760813_rna7226	LOC113731581_rna18024	LOC113726550_rna11075	CDO97341	NOT
OG285	Gj1A80T111.1	LOC113763198_rna6134	LOC113731013_rna16967	LOC113726095_rna10199	CDO96717	NOT
OG2850	Gj2X481T28.1	LOC113762804_rna8732	LOC113732364_rna19496	LOC113727155_rna12255	CDP16345	NOT
OG2851	Gj1A42T51.1	LOC113764144_rna5971	LOC113730970_rna16860	LOC113726014_rna10016	CDO99546	NOT
OG2854	Gj9A879T103.1	LOC113761676_rna6972	LOC113731412_rna17724	LOC113726422_rna10850	CDO97165	NOT
OG2855	Gj9A1066T98.1	LOC113761936_rna4773	LOC113730231_rna15470	LOC113725258_rna8630	CDP13889	MTNI;PTNI
OG2856	Gj9P1046T9.1	LOC113762520_rna5160	LOC113730474_rna15908	LOC113725458_rna8976	CDP00108	NOT
OG2857	Gj2P13T7.1	LOC113760803_rna10068	LOC113729640_rna20868	LOC113723710_rna13506	CDP15495	NOT
OG2859	Gj9A1096T97.1	LOC113763073_rna4201	LOC113729915_rna14871	LOC113724866_rna7931	CDP05043	MTNI;PTNI
OG286	Gj1P42T8.1	LOC113764071_rna5972	LOC113730971_rna16861	LOC113726015_rna10017	CDO99545	NOT
OG2860	Gj2A389T74.1	LOC113762579_rna7431	LOC113733238_rna21639	LOC113728125_rna14427	CDP08759	NOT
OG2861	Gj2P44T3.1	LOC113760826_rna9934	LOC113729379_rna20689	LOC113727558_rna13349	CDP15822	NOT
OG2862	Gj9A1044T56.1	LOC113755614_rna5200	LOC113733456_rna15949	LOC113723779_rna9023	CDP00082	NOT
OG2863	Gj9A870T117.1	LOC113762129_rna6484	LOC113731270_rna17457	LOC113726299_rna10614	CDO97035	NOT
OG2864	Gj9P876T28.1	LOC113754098_rna6785	LOC113731370_rna17648	LOC113726387_rna10788	CDO97132	NOT
OG2866	Gj9A1028T113.1	LOC113760393_rna5445	LOC113730692_rna16345	LOC113725687_rna9429	CDO99885	PTNI
OG2867	Gj9A1101T119.1	LOC113763658_rna4061	LOC113729830_rna14713	LOC113724800_rna7837	CDP04960	NOT
OG2868	Gj2P60T4.1	LOC113763816_rna9895	LOC113732721_rna20579	LOC113727518_rna13252	CDP18388	NOT
OG287	Gj11P258T9.1	LOC113751552_rna37169	LOC113719499_rna76109	LOC113716811_rna73045	CDP05419	NOT
OG2870	Gj2A125T27.1	LOC113761344_rna7960	LOC113732629_rna20360	LOC113727415_rna12988	CDP06825	NOT
OG2871	Gj9A871T116.1	LOC113763217_rna6451	LOC113731290_rna17499	LOC113726315_rna10655	CDO97056	NOT
OG2872	Gj9P1083T26.1	LOC113762877_rna4477	LOC113733414_rna15173	LOC113725034_rna8242	CDP05205	NOT
OG2874	Gj9A1099T70.1	LOC113761192_rna4115	LOC113729856_rna14768	LOC113728246_rna7866	CDP04988	NOT
OG2875	Gj1P73T1.1	LOC113756965_rna6111	LOC113728572_rna16914	LOC113723915_rna10164	CDO99477	NOT
OG2876	Gj9P1080T10.1	LOC113760688_rna4567	LOC113730110_rna15253	LOC113725080_rna8328	CDP05250	NOT
OG2878	Gj9P1063T18.1	LOC113759937_rna4829	LOC113730263_rna15534	LOC113720654_rna8697	CDP13921	NOT
OG2879	Gj9A1103T125.1	LOC113760491_rna4023	LOC113729802_rna14665	LOC113724772_rna7793	CDP04933	NOT
OG288	Gj9A543T45.1	LOC113779504_rna30468	LOC113703660_rna58750	LOC113705609_rna61858	CDP12109	NOT
OG2881	Gj2A348T36.1	LOC113760946_rna8098	LOC113732042_rna18857	LOC113726897_rna11718	CDP09388	MTI;MTEC
OG2882	Gj9X1060T58.1	LOC113754591_rna4901	LOC113730307_rna15622	LOC113725337_rna8788	CDP13968	NOT
OG2883	Gj9P906T20.1	LOC113759277_rna7563	LOC113729596_rna18440	LOC113724039_rna11408	CDO97515	NOT
OG2884	Gj4P51T13.1	LOC113763825_rna4353	LOC113730002_rna15041	LOC113724961_rna8099	CDP05133	MTNI;PTNI
OG2885	Gj9A1104T99.1	LOC113760860_rna3998	LOC113729784_rna14634	LOC113724753_rna7765	CDP04918	NOT
OG2886	Gj1A28T54.1	LOC113763703_rna5751	LOC113728440_rna16657	LOC113721907_rna9776	CDO99685	NOT
OG2888	Gj2A348T38.1	LOC113763035_rna8099	LOC113732044_rna18859	LOC113726898_rna11719	CDP09387	NOT
OG2889	Gj9A1060T135.1	LOC113762881_rna4902	LOC113730308_rna15623	LOC113725338_rna8789	CDP13969	NOT
OG289	Gj9A902T114.1	LOC113760508_rna7490	LOC113731685_rna18194	LOC113726661_rna11296	CDO97460	NOT
OG2890	Gj9A892T75.1	LOC113764169_rna7231	LOC113731585_rna18031	LOC113726552_rna11081	CDO97344	NOT
OG2891	Gj9P1073T14.1	LOC113761863_rna4709	LOC113733429_rna15373	LOC113725156_rna8432	CDP05330	NOT
OG2892	Gj9A885T109.1	LOC113761316_rna7079	LOC113731492_rna17849	LOC113726498_rna10986	CDO97244	MTNI;PTNI
OG2893	Gj9A1022T91.1	LOC113762397_rna5562	LOC113730755_rna16453	LOC113725753_rna9569	CDO99813	NOT
OG2895	Gj2P377T10.1	LOC113763677_rna10572	LOC113729663_rna21373	LOC113724684_rna14171	CDP08896	NOT
OG2896	Gj9P1102T10.1	LOC113762346_rna4041	LOC113729814_rna14683	LOC113724787_rna7813	CDP04946	NOT
OG2897	Gj1A80T109.1	LOC113762968_rna6141	LOC113731156_rna16975	LOC113726098_rna10206	CDO96722	NOT
OG2898	Gj4P449T1.1	LOC113754107_rna36730	LOC113742626_rna33461	LOC113740021_rna30066	CDP13848	NOT
OG2899	Gj9X936T51.1	LOC113760272_rna10297	LOC113729713_rna21162	LOC113724643_rna13852	CDP15234	NOT
OG29	Gj9A1084T53.1	LOC113760914_rna4466	LOC113730064_rna15159	LOC113725023_rna8231	CDP05193	NOT
OG290	Gj3A313T95.1	LOC113764519_rna11459	LOC113736358_rna25762	LOC113734056_rna22412	CDO98978	NOT
OG2900	Gj1P72T7.1	LOC113762521_rna6110	LOC113733480_rna16913	LOC113726082_rna10163	CDO99478	NOT
OG2901	Gj9A1059T89.1	LOC113763591_rna4935	LOC113730321_rna15641	LOC113725350_rna8807	CDP13981	NOT
OG2902	Gj2A451T74.1	LOC113759512_rna8590	LOC113728884_rna19313	LOC113724186_rna12110	CDP07794	NOT
OG2903	Gj2P62T13.1	LOC113760173_rna9904	LOC113729689_rna20571	LOC113723696_rna13245	CDP18379	NOT
OG2904	Gj9P1065T8.1	LOC113760418_rna4800	LOC113730245_rna15498	LOC113725273_rna8657	CDP13904	NOT
OG2906	Gj9P1022T16.1	LOC113762203_rna5561	LOC113730754_rna16452	LOC113725752_rna9568	CDO99814	NOT
OG2907	Gj2P2T17.1	LOC113760755_rna10134	LOC113732885_rna20939	LOC113727684_rna13585	CDP17190	NOT
OG2908	Gj9A870T120.1	LOC113762751_rna6476	LOC113731275_rna17469	LOC113726303_rna10624	CDO97040	NOT
OG2909	Gj2A378T120.1	LOC113762257_rna10607	LOC113733125_rna21415	LOC113728006_rna14206	CDP08877	NOT
OG291	Gj3A320T89.1	LOC113767010_rna11559	LOC113738247_rna25881	LOC113734123_rna22537	CDO99047	NOT
OG2910	Gj9X1066T56.1	LOC113760385_rna4783	LOC113730235_rna15475	LOC113720635_rna8636	CDP13892	MTNI;PTNI
OG2911	Gj9X1058T65.1	LOC113762593_rna4948	LOC113730332_rna15663	LOC113725360_rna8829	CDP13991	NOT
OG2912	Gj9A1104T101.1	LOC113760744_rna3992	LOC113729781_rna14629	LOC113724748_rna7754	CDP04913	NOT
OG2913	Gj1P101T9.1	LOC113763355_rna6226	LOC113731072_rna17085	LOC113726159_rna10335	CDO96790	NOT
OG2914	Gj9P924T9.1	LOC113760314_rna10446	LOC113733056_rna21297	LOC113727898_rna14018	CDP17749	NOT
OG2915	Gj9A1101T116.1	LOC113760611_rna4076	LOC113729832_rna14728	LOC113724802_rna7848	CDP04963	NOT
OG2917	Gj9X873T62.1	LOC113760445_rna6695	LOC113731323_rna17568	LOC113726347_rna10718	CDO97084	NOT
OG2918	Gj2A451T67.1	LOC113759510_rna8586	LOC113728883_rna19309	LOC113724185_rna12106	CDP07789	NOT
OG2919	Gj2A50T37.1	LOC113762561_rna9846	LOC113732748_rna20644	LOC113727541_rna13309	CDP15844	NOT
OG292	Gj11A70T43.1	LOC113751326_rna36354	LOC113717640_rna75240	LOC113715445_rna72297	CDP11630	NOT
OG2920	Gj9A1082T90.1	LOC113760548_rna4493	LOC113730080_rna15190	LOC113725047_rna8268	CDP05214	NOT
OG2921	Gj9X1080T40.1	LOC113763071_rna4556	LOC113730107_rna15241	LOC113725076_rna8312	CDP05245	NOT
OG2922	Gj2A392T91.1	LOC113762622_rna10815	LOC113733284_rna21738	LOC113728175_rna14520	CDP08707	NOT
OG2923	Gj2P20T12.1	LOC113761452_rna10034	LOC113732816_rna20813	LOC113727612_rna13464	CDP15520	MTNI
OG2924	Gj2E121T1.1	LOC113762763_rna9554	LOC113732641_rna20388	LOC113727426_rna13015	CDP06809	NOT
OG2926	Gj9A1076T75.1	LOC113761689_rna4613	LOC113730145_rna15307	LOC113725117_rna8371	CDP05293	PTI;PTEC
OG2927	Gj9A1085T88.1	LOC113762517_rna4432	LOC113730049_rna15126	LOC113725010_rna8190	CDP05178	NOT
OG293	Gj9A718T119.1	LOC113765294_rna12913	LOC113736655_rna27004	LOC113734758_rna23924	CDP14665	NOT
OG2930	Gj9A600T99.1	LOC113761876_rna6386	LOC113731122_rna17194	LOC113726239_rna10505	CDO96904	NOT
OG2931	Gj9E1058T2.1	LOC113760655_rna4944	LOC113730328_rna15658	LOC113725356_rna8824	CDP13988	NOT
OG2932	Gj9A871T111.1	LOC113763741_rna6466	LOC113731283_rna17485	LOC113726311_rna10640	CDO97049	NOT
OG2933	Gj9A876T112.1	LOC113762445_rna6782	LOC113731367_rna17645	LOC113724000_rna10784	CDO97128	NOT
OG2934	Gj2A118T18.1	LOC113760018_rna9561	LOC113729283_rna20396	LOC113724488_rna13021	CDP06803	NOT
OG2935	Gj9P915T19.1	LOC113760806_rna7781	LOC113731941_rna18666	LOC113738730_rna918	CDO97637	NOT
OG2937	Gj2P347T7.1	LOC113763709_rna8108	LOC113732050_rna18867	LOC113726909_rna11736	CDP09381	NOT
OG2938	Gj2A368T81.1	LOC113754394_rna7878	LOC113731798_rna18384	LOC113726792_rna11523	CDO97705	MTNI;PTNI
OG2939	Gj2X364T57.1	LOC113756407_rna41800	LOC113731773_rna18347	LOC113722687_rna11549	CDP19512	NOT
OG294	Gj9P717T17.1	LOC113766875_rna12985	LOC113736595_rna27066	LOC113734803_rna24092	CDP16551	MTNI
OG2940	Gj9P1078T8.1	LOC113763281_rna4590	LOC113730127_rna15280	LOC113725099_rna8354	CDP05273	NOT
OG2941	Gj2P412T12.1	LOC113762070_rna8333	LOC113732144_rna19079	LOC113726980_rna11851	CDP07639	NOT
OG2942	Gj9A1085T84.1	LOC113763376_rna4426	LOC113730044_rna15120	LOC113725006_rna8186	CDP05176	NOT
OG2945	Gj9A1020T77.1	LOC113760747_rna5599	LOC113730773_rna16512	LOC113725772_rna9595	CDO99787	NOT
OG2946	Gj9A1042T95.1	LOC113783117_rna33003	LOC113730533_rna16007	LOC113725514_rna9093	CDP00050	MTNI;PTNI
OG2947	Gj2P335T13.1	LOC113761068_rna8198	LOC113732077_rna18899	LOC113726937_rna11776	CDP09360	MTI;MTEC
OG2948	Gj2X392T39.1	LOC113761912_rna10818	LOC113733287_rna21742	LOC113728178_rna14524	CDP08704	NOT
OG2949	Gj2A13T51.1	LOC113763494_rna10069	LOC113732849_rna20869	LOC113727636_rna13507	CDP20000	NOT
OG295	Gj3X54T10.1	LOC113766609_rna13756	LOC113737711_rna27820	LOC113735986_rna24920	CDP08017	NOT
OG2950	Gj2P100T2.1	LOC113762387_rna9629	LOC113729295_rna20420	LOC113723535_rna13044	CDP06787	NOT
OG2951	Gj9A1095T79.1	LOC113761650_rna4223	LOC113729928_rna14891	LOC113724880_rna7948	CDP05056	NOT
OG2952	Gj9A1036T88.1	LOC113761322_rna5296	LOC113730603_rna16165	LOC113725584_rna9247	CDO99987	NOT
OG2953	Gj9A1099T69.1	LOC113763768_rna4120	LOC113729859_rna14773	LOC113724824_rna7869	CDP04990	NOT
OG2954	Gj9X1029T57.1	LOC113761066_rna5425	LOC113730677_rna16318	LOC113725670_rna9403	CDO99898	NOT
OG2955	Gj9A870T112.1	LOC113761000_rna6487	LOC113731268_rna17455	LOC113726297_rna10612	CDO97033	NOT
OG2957	Gj2A460T35.1	LOC113761488_rna8656	LOC113732291_rna19366	LOC113727114_rna12181	CDP19300	NOT
OG2958	Gj9X936T62.1	LOC113763940_rna10299	LOC113732992_rna21164	LOC113727821_rna13855	CDP15233	NOT
OG2959	Gj9A1094T88.1	LOC113762747_rna4240	LOC113729938_rna14913	LOC113724886_rna7956	CDP05068	NOT
OG296	Gj9A29T80.1	LOC113774609_rna21790	LOC113696168_rna46039	LOC113693592_rna41299	CDP03399	NOT
OG2960	Gj9P1043T19.1	LOC113783480_rna32975	LOC113730519_rna15974	LOC113725498_rna9057	CDP00066	MTI;PTI
OG2961	Gj9X875T63.1	LOC113763520_rna6754	LOC113731347_rna17611	LOC113726370_rna10764	CDO97108	NOT
OG2962	Gj1A48T102.1	LOC113756690_rna5908	LOC113728553_rna16795	LOC113723889_rna9934	CDO99599	NOT
OG2963	Gj2A79T44.1	LOC113754255_rna9656	LOC113732673_rna20472	LOC113727473_rna13142	CDP08559	NOT
OG2964	Gj1P76T7.1	LOC113763615_rna6131	LOC113728574_rna16964	LOC113726091_rna10186	CDO96715	NOT
OG2965	Gj9A900T121.1	LOC113761051_rna7448	LOC113731663_rna18163	LOC113726635_rna11234	CDO97433	MTNI;PTNI
OG2966	Gj9A873T102.1	LOC113760381_rna6691	LOC113731320_rna17559	LOC113726344_rna10712	CDO97081	NOT
OG2967	Gj1A102T37.1	LOC113761728_rna6236	LOC113731079_rna17098	LOC113726167_rna10346	CDO96800	NOT
OG2968	Gj9X862T26.1	LOC113763997_rna6664	LOC113731162_rna17254	LOC113726270_rna10556	CDO96937	NOT
OG2969	Gj9A881T94.1	LOC113761050_rna7014	LOC113731442_rna17777	LOC113724009_rna10907	CDO97196	NOT
OG2971	Gj9A902T113.1	LOC113760657_rna7485	LOC113731681_rna18189	LOC113726657_rna11292	CDO97458	NOT
OG2972	Gj2P19T17.1	LOC113761238_rna10044	LOC113732822_rna20825	LOC113727614_rna13469	CDP15516	PTNI
OG2973	Gj1P81T10.1	LOC113760524_rna6152	LOC113731026_rna16986	LOC113726115_rna10233	CDO96734	NOT
OG2974	Gj1A48T103.1	LOC113763366_rna5906	LOC113730931_rna16793	LOC113725953_rna9931	CDO99601	NOT
OG2975	Gj1A49T51.1	LOC113760795_rna5904	LOC113730930_rna16790	LOC113725952_rna9930	CDO99602	NOT
OG2976	Gj1A80T112.1	LOC113764000_rna6135	LOC113729072_rna16968	LOC113722026_rna10200	CDO96718	NOT
OG2979	Gj1P94T16.1	LOC113763304_rna6197	LOC113731059_rna17038	LOC113726142_rna10289	CDO96769	NOT
OG298	Gj11A432T84.1	LOC113754252_rna39013	LOC113719330_rna77677	LOC113716905_rna74720	CDP13269	NOT
OG2980	Gj1A42T53.1	LOC113756796_rna5973	LOC113730994_rna16863	LOC113724733_rna10019	CDO99544	NOT
OG2981	Gj2P370T13.1	LOC113761116_rna7851	LOC113728448_rna18422	LOC113726760_rna11470	CDO97687	NOT
OG2982	Gj9A1027T109.1	LOC113761899_rna5469	LOC113730703_rna16374	LOC113725698_rna9452	CDO99870	NOT
OG2983	Gj9X1030T33.1	LOC113763836_rna5399	LOC113733473_rna16288	LOC113725653_rna9375	CDO99914	NOT
OG2984	Gj1P45T27.1	LOC113761302_rna5934	LOC113730943_rna16821	LOC113725981_rna9960	CDO99583	NOT
OG2985	Gj1A51T92.1	LOC113760788_rna5877	LOC113730913_rna16761	LOC113725934_rna9900	CDO99617	NOT
OG2986	Gj1A35T78.1	LOC113763153_rna5828	LOC113730887_rna16718	LOC113725913_rna9860	CDO99645	NOT
OG2988	Gj9A884T62.1	LOC113762131_rna7069	LOC113731485_rna17838	LOC113726489_rna10972	CDO97236	NOT
OG2990	Gj1A20T85.1	LOC113762031_rna5682	LOC113730820_rna16595	LOC113725833_rna9707	CDO99723	NOT
OG2992	Gj1A85T45.1	LOC113763590_rna6160	LOC113731028_rna16991	LOC113726117_rna10239	CDO96738	MTNI;PTNI
OG2995	Gj9A1073T57.1	LOC113760549_rna4710	LOC113730185_rna15374	LOC113725158_rna8433	CDP05331	MTNI;PTNI
OG2996	Gj9A873T103.1	LOC113763484_rna6692	LOC113731322_rna17560	LOC113726346_rna10713	CDO97082	NOT
OG2998	Gj2A32T66.1	LOC113760421_rna9992	LOC113732793_rna20770	LOC113727587_rna13416	CDP15546	NOT
OG2999	Gj1P104T3.1	LOC113757389_rna6246	LOC113731085_rna17105	LOC113726173_rna10355	CDO96808	NOT
OG3	Gj9A1003T49.1	LOC113748725_rna33984	LOC113711037_rna67172	LOC113713474_rna69891	CDP01203	NOT
OG30	Gj1A434T57.1	LOC113783261_rna32115	LOC113709368_rna65238	LOC113707819_rna63197	CDP12577	NOT
OG300	Gj6A226T36.1	LOC113767419_rna16172	LOC113741720_rna33186	LOC113739949_rna29774	CDP17001	NOT
OG3000	Gj1P106T7.1	LOC113763563_rna6250	LOC113728609_rna17109	LOC113722176_rna10360	CDO96810	NOT
OG3002	Gj9A1076T84.1	LOC113763188_rna4614	LOC113733427_rna15308	LOC113720370_rna8373	CDP05294	NOT
OG3003	Gj9P1081T16.1	LOC113753970_rna4525	LOC113730093_rna15210	LOC113725062_rna8290	CDP05231	NOT
OG3005	Gj2P472T6.1	LOC113763777_rna8691	LOC113732331_rna19432	LOC113727132_rna12212	CDP17815	NOT
OG3007	Gj9A1041T98.1	LOC113782926_rna33018	LOC113730538_rna16026	LOC113725520_rna9110	CDP00038	NOT
OG3008	Gj1P28T9.1	LOC113756388_rna5747	LOC113728533_rna16653	LOC113723872_rna9772	CDO99689	NOT
OG3009	Gj9A876T118.1	LOC113760758_rna6787	LOC113731372_rna17652	LOC113726389_rna10792	CDO97135	PTNI
OG301	Gj6A312T63.1	LOC113769473_rna15449	LOC113742699_rna32778	LOC113739861_rna29365	CDP12704	NOT
OG3010	Gj9X885T103.1	LOC113759212_rna7093	LOC113728681_rna17865	LOC113726510_rna11007	CDO97256	NOT
OG3011	Gj9A1087T117.1	LOC113760715_rna4369	LOC113730016_rna15062	LOC113724977_rna8128	CDP05148	NOT
OG3012	Gj9X1044T24.1	LOC113755662_rna5220	LOC113733460_rna15958	LOC113723781_rna9033	CDP00075	NOT
OG3014	Gj9A1093T98.1	LOC113762576_rna4250	LOC113729943_rna14926	LOC113724896_rna7972	CDP05075	NOT
OG3015	Gj2P337T13.1	LOC113761492_rna8159	LOC113732089_rna18929	LOC113727003_rna11908	CDP09344	NOT
OG3016	Gj9A1090T109.1	LOC113760742_rna4315	LOC113729976_rna14993	LOC113724937_rna8060	CDP05116	PTNI
OG3017	Gj1P86T12.1	LOC113757045_rna6165	LOC113728578_rna16996	LOC113726123_rna10245	CDO96743	NOT
OG3019	Gj9A1036T90.1	LOC113763625_rna5286	LOC113730599_rna16148	LOC113725575_rna9214	CDO99991	NOT
OG302	Gj6A312T57.1	LOC113768375_rna15459	LOC113741914_rna32788	LOC113740271_rna29376	CDP12708	NOT
OG3020	Gj9A891T110.1	LOC113762235_rna7222	LOC113731578_rna18017	LOC113726546_rna11068	CDO97338	NOT
OG3022	Gj9A1064T109.1	LOC113761348_rna4804	LOC113730249_rna15503	LOC113725277_rna8661	CDP13908	NOT
OG3023	Gj2A19T66.1	LOC113761239_rna10046	LOC113732823_rna20827	LOC113727615_rna13471	CDP15515	NOT
OG3024	Gj9A1075T112.1	LOC113754843_rna4660	LOC113733428_rna15320	LOC113720380_rna8387	CDP05302	NOT
OG3027	Gj9X1104T53.1	LOC113760696_rna4004	LOC113729792_rna14643	LOC113724759_rna7770	CDP04922	NOT
OG3028	Gj1E137T0.1	LOC113761135_rna7414	LOC113733252_rna21666	LOC113728142_rna14459	CDP08743	NOT
OG3029	Gj9A1054T72.1	LOC113755426_rna5015	LOC113731262_rna15732	LOC113721337_rna8897	CDP14044	NOT
OG303	Gj6P321T15.1	LOC113769535_rna15846	LOC113741395_rna32664	LOC113738516_rna29277	CDP15076	PTI
OG3030	Gj1P42T10.1	LOC113754491_rna5969	LOC113730969_rna16858	LOC113726013_rna10013	CDO99548	NOT
OG3031	Gj1P38T10.1	LOC113761213_rna5865	LOC113730908_rna16750	LOC113725929_rna9886	CDO99624	NOT
OG3032	Gj9A948T55.1	LOC113761209_rna10180	LOC113732912_rna20995	LOC113727741_rna13710	CDP17216	NOT
OG3033	Gj9A1029T125.1	LOC113762545_rna5416	LOC113730674_rna16309	LOC113725666_rna9394	CDO99902	NOT
OG3034	Gj8P264T7.1	LOC113763205_rna6402	LOC113731133_rna17225	LOC113726244_rna10523	CDO96915	NOT
OG3035	Gj9P1076T20.1	LOC113762111_rna4617	LOC113730147_rna15312	LOC113725120_rna8376	CDP05296	NOT
OG3036	Gj9A1046T89.1	LOC113759501_rna5158	LOC113729731_rna15907	LOC113723757_rna8972	CDP00109	NOT
OG3037	Gj9P871T21.1	LOC113761200_rna6450	LOC113731291_rna17500	LOC113726321_rna10656	CDO97057	NOT
OG3038	Gj1P28T11.1	LOC113762691_rna5748	LOC113728534_rna16654	LOC113725872_rna9773	CDO99688	NOT
OG3039	Gj2A102T65.1	LOC113760560_rna9624	LOC113732650_rna20413	LOC113727434_rna13037	CDP06791	NOT
OG3040	Gj2A385T114.1	LOC113762657_rna10748	LOC113733201_rna21562	LOC113728085_rna14354	CDP08795	NOT
OG3041	Gj9P1083T28.1	LOC113762758_rna4475	LOC113730071_rna15170	LOC113725032_rna8240	CDP05203	NOT
OG3042	Gj9A861T128.1	LOC113761130_rna6412	LOC113731146_rna17236	LOC113726254_rna10535	CDO96924	NOT
OG3044	Gj9A1061T104.1	LOC113763852_rna4870	LOC113730284_rna15575	LOC113725315_rna8751	CDP13945	NOT
OG3045	Gj1A51T99.1	LOC113761190_rna5878	LOC113730916_rna16762	LOC113725938_rna9903	CDO99616	NOT
OG3046	Gj2A377T78.1	LOC113763597_rna10574	LOC113733107_rna21375	LOC113727990_rna14175	CDP08894	NOT
OG3047	Gj1P107T12.1	LOC113761144_rna6254	LOC113731088_rna17112	LOC113726175_rna10363	CDO96813	NOT
OG3048	Gj6P182T3.1	LOC113768466_rna16428	LOC113742544_rna33456	LOC113740023_rna30069	CDP18671	NOT
OG3049	Gj9A947T58.1	LOC113761098_rna10194	LOC113732922_rna21012	LOC113727750_rna13723	CDP17224	NOT
OG305	Gj6P38T8.1	LOC113769578_rna16825	LOC113741733_rna33921	LOC113738736_rna30606	CDP12320	NOT
OG3050	Gj9A1016T50.1	LOC113761175_rna5653	LOC113728523_rna16556	LOC113725814_rna9668	CDO99743	NOT
OG3051	Gj9A1072T100.1	LOC113754978_rna4727	LOC113730194_rna15386	LOC113725168_rna8445	CDP05342	NOT
OG3052	Gj9X881T26.1	LOC113763026_rna7010	LOC113731438_rna17773	LOC113726445_rna10902	CDO97192	NOT
OG3053	Gj2A13T53.1	LOC113762213_rna10066	LOC113732848_rna20865	LOC113727635_rna13503	CDP15497	NOT
OG3054	Gj1A91T35.1	LOC113761115_rna6173	LOC113731045_rna17019	LOC113726135_rna10272	CDO96755	NOT
OG3055	Gj9P1078T17.1	LOC113761100_rna4584	LOC113730124_rna15273	LOC113725093_rna8349	CDP05267	MTNI;PTNI
OG3056	Gj2P102T7.1	LOC113762933_rna9626	LOC113732653_rna20418	LOC113727435_rna13041	CDP06789	NOT
OG3057	Gj9A1062T119.1	LOC113761831_rna4850	LOC113730273_rna15549	LOC113725300_rna8717	CDP13931	NOT
OG3058	Gj2A2T72.1	LOC113761574_rna10137	LOC113732887_rna20945	LOC113727685_rna13591	CDP17191	NOT
OG3059	Gj2A377T79.1	LOC113761592_rna10580	LOC113733112_rna21380	LOC113727994_rna14181	CDP08891	NOT
OG306	Gj7A97T20.1	LOC113771161_rna17601	LOC113743829_rna34358	LOC113688860_rna37556	CDP15735	NOT
OG3060	Gj9A923T77.1	LOC113760122_rna10459	LOC113729477_rna21316	LOC113727911_rna14033	CDP17761	PTNI
OG3061	Gj9P1086T24.1	LOC113764140_rna4394	LOC113730033_rna15091	LOC113724994_rna8162	CDP05164	NOT
OG3062	Gj9A939T19.1	LOC113763461_rna10273	LOC113732977_rna21131	LOC113727806_rna13832	CDP15247	NOT
OG3064	Gj1P103T7.1	LOC113760831_rna6241	LOC113731082_rna17101	LOC113726170_rna10351	CDO96804	NOT
OG3065	Gj9A1036T86.1	LOC113755755_rna5300	LOC113728486_rna16171	LOC113725586_rna9254	CDO99981	NOT
OG3066	Gj2A356T60.1	LOC113764126_rna8006	LOC113731990_rna18755	LOC113726856_rna11639	CDP09452	NOT
OG3067	Gj9A894T52.1	LOC113763887_rna7256	LOC113731606_rna18071	LOC113726574_rna11119	CDO97370	NOT
OG3068	Gj9A1046T95.1	LOC113764023_rna5146	LOC113730468_rna15896	LOC113725451_rna8963	CDP00115	NOT
OG3069	Gj9A872T113.1	LOC113762617_rna6441	LOC113731299_rna17519	LOC113726329_rna10675	CDO97064	NOT
OG307	Gj7P361T5.1	LOC113783817_rna32797	LOC113743483_rna35474	LOC113688964_rna38491	CDP14696	MTNI
OG3070	Gj2A346T81.1	LOC113761157_rna8119	LOC113732057_rna18875	LOC113726917_rna11747	CDP09373	MTNI;PTNI
OG3072	Gj9P925T22.1	LOC113762514_rna10431	LOC113733047_rna21274	LOC113727888_rna13997	CDP15162	NOT
OG3073	Gj9A937T21.1	LOC113762353_rna10291	LOC113732988_rna21156	LOC113727815_rna13846	CDP15240	MTI;MTEC
OG3074	Gj9P1015T8.1	LOC113756173_rna5671	LOC113730811_rna16578	LOC113725824_rna9690	CDO99731	NOT
OG3075	Gj2A183T11.1	LOC113760881_rna9439	LOC113732592_rna20253	LOC113727386_rna12907	CDP16534	MTI;PTI
OG3077	Gj9P870T28.1	LOC113758263_rna6474	LOC113733493_rna17474	LOC113722421_rna10631	CDO97043	NOT
OG3078	Gj1A55T42.1	LOC113760532_rna5955	LOC113730957_rna16841	LOC113725998_rna9994	CDO99564	NOT
OG308	Gj7A366T117.1	LOC113772192_rna18877	LOC113743264_rna35707	LOC113690971_rna38707	CDP15865	NOT
OG3080	Gj1P19T12.1	LOC113763773_rna5694	LOC113730830_rna16609	LOC113725841_rna9721	CDO99715	NOT
OG3081	Gj9P942T3.1	LOC113761151_rna10253	LOC113732961_rna21090	LOC113727793_rna13805	CDP18251	NOT
OG3082	Gj9A1103T126.1	LOC113761946_rna4021	LOC113729800_rna14661	LOC113724769_rna7789	CDP04932	NOT
OG3084	Gj2X436T25.1	LOC113760463_rna8493	LOC113732230_rna19227	LOC113727070_rna12055	CDP07749	NOT
OG3085	Gj9P1087T16.1	LOC113762961_rna4377	LOC113730022_rna15073	LOC113724983_rna8137	CDP05154	NOT
OG3086	Gj9P1067T12.1	LOC113752501_rna2348	LOC113730222_rna15451	LOC113725246_rna8610	CDP13875	NOT
OG3088	Gj9A874T105.1	LOC113763174_rna6703	LOC113731328_rna17577	LOC113726352_rna10730	CDO97088	PTNI
OG309	Gj1A179T41.1	LOC113783115_rna32837	LOC113709626_rna66038	LOC113709058_rna63983	CDP14560	NOT
OG3090	Gj9A908T61.1	LOC113763244_rna7656	LOC113731861_rna18514	LOC113726738_rna11447	CDO97553	NOT
OG3091	Gj9A892T65.1	LOC113760812_rna7223	LOC113731580_rna18019	LOC113726548_rna11069	CDO97339	NOT
OG3092	Gj9A1026T91.1	LOC113763628_rna5475	LOC113730709_rna16385	LOC113725708_rna9488	CDO99858	NOT
OG3093	Gj9A1024T94.1	LOC113761872_rna5542	LOC113730744_rna16432	LOC113725742_rna9549	CDO99828	PTNI
OG3094	Gj1P168T1.1	LOC113761925_rna6393	LOC113731125_rna17200	LOC113722334_rna10511	CDO96907	NOT
OG3095	Gj9A1089T122.1	LOC113760677_rna4321	LOC113729979_rna15003	LOC113724940_rna8065	CDP05121	NOT
OG3097	Gj2A32T67.1	LOC113762597_rna9993	LOC113732795_rna20771	LOC113727588_rna13417	CDP15545	NOT
OG3098	Gj1A50T55.1	LOC113763953_rna5886	LOC113730922_rna16774	LOC113725944_rna9912	CDO99608	NOT
OG3099	Gj2A336T36.1	LOC113761617_rna8161	LOC113732087_rna18927	LOC113726998_rna11901	CDP09350	MTNI;PTNI
OG3101	Gj1P108T5.1	LOC113763799_rna6260	LOC113731092_rna17121	LOC113726181_rna10369	CDO96816	NOT
OG3103	Gj9X1036T51.1	LOC113762168_rna5302	LOC113730608_rna16173	LOC113725589_rna9257	CDO99979	NOT
OG3104	Gj9A1096T105.1	LOC113763076_rna4179	LOC113729902_rna14847	LOC113724856_rna7909	CDP05030	NOT
OG3105	Gj2X386T112.1	LOC113762021_rna10773	LOC113733214_rna21600	LOC113728099_rna14388	CDP08780	NOT
OG3109	Gj1P44T15.1	LOC113756778_rna5951	LOC113728560_rna16838	LOC113723900_rna9991	CDO99567	MTI
OG311	Gj4A177T45.1	LOC113776154_rna23643	LOC113696018_rna47712	LOC113693701_rna43301	CDP06231	NOT
OG3110	Gj9X861T69.1	LOC113760423_rna6416	LOC113731148_rna17239	LOC113726256_rna10539	CDO96926	NOT
OG3111	Gj9P1043T17.1	LOC113783065_rna32979	LOC113730522_rna15979	LOC113725502_rna9066	CDP00063	NOT
OG3114	Gj9P879T21.1	LOC113761622_rna6976	LOC113728665_rna17728	LOC113724005_rna10857	CDO97169	MTNI
OG3115	Gj9A1092T63.1	LOC113763891_rna4278	LOC113729958_rna14954	LOC113724912_rna8014	CDP05091	PTI
OG3116	Gj9P928T9.1	LOC113761738_rna10380	LOC113733022_rna21231	LOC113727860_rna13935	CDP15187	NOT
OG3118	Gj9P938T12.1	LOC113763466_rna10276	LOC113732979_rna21135	LOC113727808_rna13835	CDP15245	MTNI;PTNI
OG3120	Gj2A102T62.1	LOC113763396_rna9625	LOC113732652_rna20417	LOC113727433_rna13040	CDP06790	NOT
OG3121	Gj9X1023T24.1	LOC113760722_rna5550	LOC113730749_rna16441	LOC113725747_rna9557	CDO99820	NOT
OG3122	Gj9P882T21.1	LOC113760798_rna7037	LOC113731458_rna17799	LOC113726463_rna10928	CDO97211	NOT
OG3123	Gj9P1025T22.1	LOC113755980_rna5504	LOC113728506_rna16400	LOC113723840_rna9513	CDO99846	NOT
OG3124	Gj9A1056T78.1	LOC113754088_rna4984	LOC113730354_rna15697	LOC113725382_rna8867	CDP14016	NOT
OG3125	Gj1P149T9.1	LOC113761731_rna6360	LOC113731114_rna17172	LOC113726226_rna10475	CDO96887	NOT
OG3126	Gj9P882T10.1	LOC113762328_rna7028	LOC113731452_rna17792	LOC113726456_rna10918	CDO97206	NOT
OG3127	Gj9X1088T74.1	LOC113762442_rna4336	LOC113729996_rna15030	LOC113724954_rna8090	CDP05128	MTI
OG3128	Gj9A885T120.1	LOC113761397_rna7090	LOC113731502_rna17863	LOC113726508_rna10998	CDO97254	NOT
OG3129	Gj2A386T126.1	LOC113763496_rna10770	LOC113733212_rna21593	LOC113728097_rna14381	CDP08782	NOT
OG313	Gj9A27T76.1	LOC113772862_rna21811	LOC113696088_rna46069	LOC113693573_rna41329	CDP03382	NOT
OG3130	Gj9A1096T104.1	LOC113761308_rna4180	LOC113729904_rna14850	LOC113728256_rna7911	CDP05032	MTNI;PTNI
OG3131	Gj1A32T106.1	LOC113756527_rna5780	LOC113730869_rna16681	LOC113725887_rna9813	CDO99664	NOT
OG3132	Gj9X872T59.1	LOC113758584_rna6676	LOC113728653_rna17543	LOC113723995_rna10699	CDO97073	NOT
OG3133	Gj2A459T56.1	LOC113761596_rna8652	LOC113732289_rna19361	LOC113727112_rna12177	CDP19298	NOT
OG3134	Gj9X1095T33.1	LOC113764179_rna4214	LOC113729924_rna14883	LOC113724874_rna7943	CDP05048	NOT
OG3135	Gj2X399T20.1	LOC113764072_rna10932	LOC113733361_rna21885	LOC113728208_rna14573	CDP08631	NOT
OG3136	Gj9A1037T54.1	LOC113759839_rna5276	LOC113730593_rna16129	LOC113725570_rna9196	CDO99997	NOT
OG3138	Gj9A904T77.1	LOC113761136_rna7528	LOC113731707_rna18238	LOC113726684_rna11337	CDO97482	NOT
OG3139	Gj1A28T50.1	LOC113764132_rna5745	LOC113730855_rna16651	LOC113725870_rna9770	CDO99691	NOT
OG314	Gj9A29T84.1	LOC113774610_rna21782	LOC113696283_rna46028	LOC113693625_rna41292	CDP03407	NOT
OG3140	Gj9X1044T46.1	LOC113761420_rna5221	LOC113730506_rna15959	LOC113725485_rna9034	CDP00074	NOT
OG3142	Gj1A28T55.1	LOC113761774_rna5754	LOC113730858_rna16659	LOC113725876_rna9778	CDO99683	MTNI;PTNI
OG3143	Gj9P938T15.1	LOC113764066_rna10283	LOC113732983_rna21146	LOC113727810_rna13839	CDP15242	MTNI;PTNI
OG3144	Gj9P906T17.1	LOC113763572_rna7600	LOC113731829_rna18451	LOC113726724_rna11422	CDO97523	NOT
OG3145	Gj2P5T7.1	LOC113761409_rna10111	LOC113732874_rna20911	LOC113727669_rna13562	CDP17176	NOT
OG3146	Gj9A1097T93.1	LOC113762232_rna4174	LOC113729898_rna14841	LOC113724853_rna7906	CDP05027	NOT
OG3147	Gj9X1097T89.1	LOC113753672_rna4164	LOC113729890_rna14823	LOC113724842_rna7889	CDP05017	NOT
OG3148	Gj9A890T70.1	LOC113763274_rna7193	LOC113733497_rna17984	LOC113722563_rna11035	CDO97322	NOT
OG3149	Gj2X297T0.1	LOC113759662_rna8861	LOC113729720_rna19751	LOC113723753_rna12453	CDP16455	NOT
OG315	Gj4P27T8.1	LOC113775404_rna23189	LOC113697366_rna47106	LOC113693863_rna42571	CDP10084	NOT
OG3150	Gj1A49T46.1	LOC113761288_rna5902	LOC113730929_rna16788	LOC113725951_rna9927	CDO99603	NOT
OG3151	Gj9A949T55.1	LOC113760250_rna10170	LOC113732902_rna20979	LOC113727733_rna13688	CDP17208	NOT
OG3152	Gj2A35T107.1	LOC113763456_rna9981	LOC113732783_rna20746	LOC113727575_rna13402	CDP17964	PTNI
OG3153	Gj9A1089T115.1	LOC113760679_rna4327	LOC113729984_rna15009	LOC113724944_rna8072	CDP05124	NOT
OG3154	Gj2X390T47.1	LOC113761407_rna7401	LOC113733261_rna21685	LOC113728153_rna14480	CDP08733	NOT
OG3155	Gj9A1036T91.1	LOC113762399_rna5301	LOC113730607_rna16172	LOC113725588_rna9256	CDO99980	NOT
OG3156	Gj2A389T79.1	LOC113763495_rna7432	LOC113733237_rna21638	LOC113728124_rna14426	CDP08760	NOT
OG3157	Gj2A369T109.1	LOC113759318_rna7859	LOC113728749_rna18412	LOC113724048_rna11482	CDO97692	NOT
OG3158	Gj1A143T5.1	LOC113762879_rna6357	LOC113731110_rna17168	LOC113726224_rna10470	CDO96884	NOT
OG3159	Gj9P875T9.1	LOC113760644_rna6763	LOC113731357_rna17624	LOC113726379_rna10777	CDO97115	MTI
OG316	Gj10A161T45.1	LOC113778080_rna26644	LOC113700420_rna54913	LOC113697744_rna51586	CDP04601	NOT
OG3160	Gj9P897T16.1	LOC113761402_rna7320	LOC113731642_rna18118	LOC113726605_rna11197	CDO97401	NOT
OG3161	Gj1A15T75.1	LOC113761159_rna5735	LOC113730852_rna16646	LOC113725865_rna9759	CDO99696	NOT
OG3163	Gj2X390T61.1	LOC113763905_rna7396	LOC113733265_rna21690	LOC113728156_rna14485	CDP08729	MTI;MTEC
OG3164	Gj2A316T16.1	LOC113761152_rna5943	LOC113730948_rna16827	LOC113725990_rna9980	CDO99574	NOT
OG3165	Gj2A295T29.1	LOC113759715_rna9036	LOC113728999_rna19756	LOC113724312_rna12479	CDP16460	NOT
OG3166	Gj9A1024T98.1	LOC113763128_rna5535	LOC113730738_rna16422	LOC113725738_rna9539	CDO99833	NOT
OG3168	Gj9A1030T96.1	LOC113760802_rna5389	LOC113730656_rna16273	LOC113725648_rna9361	CDO99919	NOT
OG3169	Gj2X421T39.1	LOC113761509_rna8415	LOC113732181_rna19145	LOC113726945_rna11787	CDP07684	NOT
OG317	Gj10A227T76.1	LOC113776831_rna26106	LOC113701267_rna54409	LOC113698144_rna51160	CDP12834	NOT
OG3171	Gj2P305T1.1	LOC113760578_rna8876	LOC113732462_rna19728	LOC113727235_rna12445	CDP16447	NOT
OG3172	Gj2P62T7.1	LOC113761598_rna9903	LOC113732716_rna20572	LOC113727513_rna13246	CDP18380	NOT
OG3173	Gj9A923T78.1	LOC113763062_rna10454	LOC113733063_rna21308	LOC113727906_rna14028	CDP17756	NOT
OG3174	Gj9A1079T98.1	LOC113762157_rna4573	LOC113730115_rna15262	LOC113720318_rna8337	CDP05256	NOT
OG3175	Gj9X882T44.1	LOC113761274_rna7026	LOC113731450_rna17790	LOC113726455_rna10916	CDO97204	NOT
OG3177	Gj2X346T65.1	LOC113763596_rna8117	LOC113732055_rna18873	LOC113726915_rna11745	CDP09375	NOT
OG3178	Gj2A363T30.1	LOC113762190_rna7911	LOC113731765_rna18338	LOC113726816_rna11560	CDP09501	NOT
OG3179	Gj2X376T74.1	LOC113760325_rna10562	LOC113729481_rna21365	LOC113724683_rna14162	CDP08902	NOT
OG318	Gj10P272T7.1	LOC113777676_rna25627	LOC113701704_rna53797	LOC113699060_rna50642	CDP01668	NOT
OG3181	Gj9A1054T79.1	LOC113760652_rna5025	LOC113730382_rna15746	LOC113725409_rna8905	CDP14047	NOT
OG3182	Gj2A363T32.1	LOC113762476_rna7910	LOC113731766_rna18339	LOC113726815_rna11559	CDP09502	NOT
OG3183	Gj9P893T15.1	LOC113761818_rna7249	LOC113731600_rna18053	LOC113726569_rna11107	CDO97361	NOT
OG3184	Gj9A1027T105.1	LOC113755963_rna5463	LOC113728503_rna16367	LOC113723823_rna9445	CDO99874	NOT
OG3185	Gj2P345T8.1	LOC113763789_rna8131	LOC113732068_rna18887	LOC113726930_rna11762	CDP09363	NOT
OG3186	Gj9A943T79.1	LOC113761234_rna10248	LOC113732954_rna21076	LOC113727786_rna13793	CDP18245	NOT
OG3188	Gj9P1073T18.1	LOC113763898_rna4713	LOC113730187_rna15377	LOC113725160_rna8435	CDP05334	NOT
OG3189	Gj9P1104T14.1	LOC113764120_rna4003	LOC113729786_rna14641	LOC113724756_rna7769	CDP04921	PTNI
OG319	Gj9A661T114.1	LOC113778776_rna24904	LOC113702259_rna53010	LOC113700060_rna49569	CDP02607	NOT
OG3191	Gj1A33T44.1	LOC113762562_rna5793	LOC113730874_rna16692	LOC113725890_rna9815	CDO99657	NOT
OG3192	Gj9A1101T129.1	LOC113762013_rna4051	LOC113729823_rna14699	LOC113724795_rna7826	CDP04954	NOT
OG3193	Gj2P335T11.1	LOC113761992_rna8194	LOC113732081_rna18905	LOC113726943_rna11784	CDP09356	MTI;MTEC
OG3194	Gj9P902T17.1	LOC113760886_rna7496	LOC113731690_rna18201	LOC113726666_rna11303	CDO97465	NOT
OG3196	Gj9A1031T83.1	LOC113763324_rna5377	LOC113730647_rna16262	LOC113725637_rna9344	CDO99929	NOT
OG3197	Gj1P51T21.1	LOC113760787_rna5876	LOC113730912_rna16760	LOC113725933_rna9899	CDO99618	NOT
OG3199	Gj9A927T77.1	LOC113763063_rna10408	LOC113733035_rna21256	LOC113727882_rna13979	CDP15176	NOT
OG32	Gj8P18T7.1	LOC113750243_rna35282	LOC113711906_rna68947	LOC113713730_rna71804	CDP11386	NOT
OG3200	Gj9X1059T38.1	LOC113760604_rna4937	LOC113730324_rna15645	LOC113725352_rna8811	CDP13982	NOT
OG3201	Gj9A1048T98.1	LOC113760577_rna5128	LOC113730454_rna15870	LOC113725438_rna8940	CDP00130	MTNI;PTNI
OG3202	Gj1P48T15.1	LOC113761113_rna5907	LOC113730932_rna16794	LOC113725954_rna9933	CDO99600	NOT
OG3204	Gj9A1025T80.1	LOC113763760_rna5531	LOC113730734_rna16417	LOC113725731_rna9533	CDO99836	NOT
OG3206	Gj2X389T52.1	LOC113762319_rna7420	LOC113733247_rna21658	LOC113728134_rna14446	CDP08747	NOT
OG3207	Gj9A934T106.1	LOC113763354_rna10329	LOC113733007_rna21186	LOC113727838_rna13878	CDP15217	MTNI;PTNI
OG3208	Gj1A51T97.1	LOC113763530_rna5879	LOC113733478_rna16763	LOC113721931_rna9904	CDO99615	NOT
OG3209	Gj2A460T36.1	LOC113763829_rna8654	LOC113732290_rna19364	LOC113727113_rna12179	CDP19299	NOT
OG321	Gj8A10T51.1	LOC113748842_rna35377	LOC113710858_rna69019	LOC113713304_rna71883	CDP11417	NOT
OG3210	Gj9A1023T65.1	LOC113763955_rna5549	LOC113730748_rna16440	LOC113725746_rna9556	CDO99821	MTNI;PTNI
OG3211	Gj4P217T1.1	LOC113774056_rna23760	LOC113696667_rna47852	LOC113693545_rna44567	CDP17159	NOT
OG3212	Gj9A1059T87.1	LOC113763713_rna4942	LOC113730326_rna15656	LOC113725354_rna8822	CDP13985	NOT
OG3213	Gj9A1028T114.1	LOC113762767_rna5444	LOC113730691_rna16343	LOC113725686_rna9427	CDO99886	NOT
OG3214	Gj1A20T80.1	LOC113756232_rna5689	LOC113730825_rna16604	LOC113725837_rna9716	CDO99720	NOT
OG3215	Gj2A405T79.1	LOC113761022_rna8314	LOC113732135_rna19063	LOC113726992_rna11887	CDP07629	PTI
OG3216	Gj2A222T41.1	LOC113763173_rna9488	LOC113732602_rna20282	LOC113727400_rna12941	CDP16548	PTNI
OG3217	Gj9P1099T19.1	LOC113761975_rna4130	LOC113729869_rna14789	LOC113728250_rna7876	CDP04998	NOT
OG3218	Gj9P870T27.1	LOC113762453_rna6475	LOC113731277_rna17472	LOC113726306_rna10629	CDO97042	NOT
OG322	Gj9X658T42.1	LOC113750912_rna34345	LOC113713007_rna67495	LOC113715149_rna70306	CDP00985	NOT
OG3220	Gj2P451T13.1	LOC113762934_rna8589	LOC113732265_rna19312	LOC113727092_rna12109	CDP07793	NOT
OG3222	Gj9A1041T109.1	LOC113783256_rna33017	LOC113730540_rna16025	LOC113725521_rna9109	CDP00039	PTI;PTEC
OG3225	Gj9X1091T48.1	LOC113762982_rna4292	LOC113729965_rna14965	LOC113724921_rna8028	CDP05100	NOT
OG3226	Gj9X1086T46.1	LOC113761941_rna4387	LOC113730027_rna15085	LOC113724989_rna8155	CDP05160	NOT
OG3227	Gj9A933T121.1	LOC113763840_rna10354	LOC113733009_rna21192	LOC113727846_rna13896	CDP15205	NOT
OG3229	Gj9A906T82.1	LOC113763069_rna7564	LOC113731821_rna18439	LOC113726714_rna11407	CDO97514	NOT
OG323	Gj9A636T101.1	LOC113780021_rna27937	LOC113702660_rna56091	LOC113705337_rna59530	CDP13056	NOT
OG3230	Gj2A452T33.1	LOC113761062_rna8594	LOC113732267_rna19316	LOC113727094_rna12113	CDP07796	NOT
OG3231	Gj9A1088T93.1	LOC113762553_rna4358	LOC113728895_rna15046	LOC113724967_rna8115	CDP05136	NOT
OG3232	Gj9X1054T62.1	LOC113761367_rna5011	LOC113730375_rna15726	LOC113725403_rna8892	CDP14039	NOT
OG3233	Gj9A1061T117.1	LOC113761343_rna4872	LOC113730285_rna15576	LOC113725318_rna8754	CDP13946	NOT
OG3234	Gj9P1083T18.1	LOC113762855_rna4474	LOC113730070_rna15169	LOC113725031_rna8239	CDP05201	NOT
OG3235	Gj2A358T79.1	LOC113759338_rna7968	LOC113728842_rna18290	LOC113726835_rna11592	CDP09468	MTNI;PTNI
OG3236	Gj5P330T6.1	LOC113762473_rna4352	LOC113730000_rna15038	LOC113724959_rna8097	CDP05132	NOT
OG3237	Gj9A936T103.1	LOC113763323_rna10300	LOC113732994_rna21165	LOC113727823_rna13856	CDP15232	MTI
OG3239	Gj3P304T21.1	LOC113765111_rna11265	LOC113738113_rna25554	LOC113733974_rna22230	CDO98879	NOT
OG324	Gj9A330T32.1	LOC113781083_rna29381	LOC113703994_rna57517	LOC113707189_rna60814	CDP18434	PTNI
OG3240	Gj3P308T16.1	LOC113767057_rna11347	LOC113736455_rna25635	LOC113734002_rna22294	CDO98915	NOT
OG3241	Gj3X315T37.1	LOC113765763_rna11483	LOC113737225_rna25786	LOC113734946_rna22436	CDO98989	MTNI;PTNI
OG3242	Gj3A269T34.1	LOC113764505_rna11047	LOC113738015_rna25299	LOC113735304_rna21981	CDO98722	NOT
OG3243	Gj3X316T20.1	LOC113765718_rna11487	LOC113738204_rna25790	LOC113735347_rna22440	CDO98994	NOT
OG3244	Gj3X317T45.1	LOC113765098_rna11509	LOC113738215_rna25814	LOC113734089_rna22478	CDO99008	NOT
OG3245	Gj3A322T82.1	LOC113765378_rna11592	LOC113736715_rna25921	LOC113734146_rna22569	CDO99071	NOT
OG3246	Gj3A318T76.1	LOC113764485_rna11524	LOC113738221_rna25833	LOC113734099_rna22501	CDO99020	NOT
OG3247	Gj3P272T11.1	LOC113765221_rna11056	LOC113738021_rna25311	LOC113735305_rna21991	CDO98729	NOT
OG3249	Gj7X50T49.1	LOC113765441_rna11045	LOC113736888_rna25292	LOC113733843_rna21980	CDO98720	NOT
OG325	Gj9P330T10.1	LOC113781480_rna29380	LOC113704022_rna57516	LOC113705272_rna60813	CDP18432	NOT
OG3250	Gj3X322T75.1	LOC113766808_rna11596	LOC113737104_rna25930	LOC113734712_rna22577	CDO99075	NOT
OG3251	Gj3A320T85.1	LOC113765229_rna11555	LOC113738241_rna25874	LOC113734116_rna22530	CDO99041	NOT
OG3252	Gj9P741T19.1	LOC113767022_rna12390	LOC113736390_rna26549	LOC113734523_rna23461	CDP11215	NOT
OG3253	Gj3X314T53.1	LOC113764616_rna11478	LOC113738196_rna25776	LOC113734065_rna22426	CDO98985	MTI
OG3254	Gj3X326T53.1	LOC113765010_rna11638	LOC113738256_rna25969	LOC113733683_rna22618	CDO99106	NOT
OG3255	Gj3A287T86.1	LOC113765081_rna11145	LOC113738054_rna25396	LOC113733891_rna22078	CDO98784	PTNI
OG3256	Gj3A317T98.1	LOC113765332_rna11519	LOC113738219_rna25827	LOC113734096_rna22493	CDO99015	NOT
OG3257	Gj3A297T89.1	LOC113765588_rna11241	LOC113736823_rna25531	LOC113733951_rna22197	CDO98859	NOT
OG3258	Gj3X322T56.1	LOC113764999_rna11585	LOC113737907_rna25904	LOC113734141_rna22562	CDO99065	PTNI
OG3259	Gj3P35T6.1	LOC113765292_rna13691	LOC113736979_rna27903	LOC113735146_rna24984	CDP08066	MTNI
OG326	Gj9P560T11.1	LOC113779799_rna30304	LOC113703608_rna58537	LOC113705213_rna61775	CDP09748	NOT
OG3260	Gj3A11T67.1	LOC113765435_rna13664	LOC113737033_rna28012	LOC113735194_rna25086	CDP19162	NOT
OG3261	Gj9P749T25.1	LOC113765211_rna12254	LOC113736330_rna26388	LOC113734472_rna23330	CDP11143	NOT
OG3263	Gj3A288T84.1	LOC113767075_rna11154	LOC113736420_rna25409	LOC113733901_rna22089	CDO98792	NOT
OG3264	Gj3A342T80.1	LOC113766870_rna11917	LOC113736200_rna26015	LOC113734319_rna22970	CDO99277	NOT
OG3265	Gj9A757T83.1	LOC113765201_rna12135	LOC113736284_rna26255	LOC113734420_rna23199	CDO99416	NOT
OG3266	Gj3X323T42.1	LOC113767044_rna11604	LOC113737805_rna25934	LOC113734701_rna22582	CDO99080	NOT
OG3267	Gj3P318T18.1	LOC113764523_rna11534	LOC113738226_rna25841	LOC113734105_rna22509	CDO99026	NOT
OG3269	Gj3P180T2.1	LOC113766909_rna13343	LOC113736783_rna27445	LOC113734979_rna24498	CDP03440	NOT
OG327	Gj9A606T122.1	LOC113781098_rna28098	LOC113703024_rna56282	LOC113706298_rna59709	CDP11761	NOT
OG3270	Gj3P293T17.1	LOC113764917_rna11205	LOC113737877_rna25482	LOC113735319_rna22148	CDO98830	NOT
OG3272	Gj3A304T125.1	LOC113765785_rna11270	LOC113737150_rna25563	LOC113734832_rna22234	CDO98882	NOT
OG3273	Gj3P294T4.1	LOC113765798_rna11206	LOC113738082_rna25483	LOC113733934_rna22151	CDO98831	NOT
OG3275	Gj3A342T79.1	LOC113765685_rna11915	LOC113736386_rna26012	LOC113734318_rna22968	CDO99276	NOT
OG3276	Gj3A303T74.1	LOC113765248_rna11251	LOC113738103_rna25543	LOC113733963_rna22215	CDO98867	NOT
OG3277	Gj3A343T91.1	LOC113764620_rna11925	LOC113736204_rna26028	LOC113734325_rna22984	CDO99283	NOT
OG3278	Gj3X304T70.1	LOC113764769_rna11261	LOC113738111_rna25550	LOC113733970_rna22226	CDO98876	NOT
OG3279	Gj3A10T79.1	LOC113765301_rna13668	LOC113737029_rna28008	LOC113735191_rna25081	CDP19164	NOT
OG328	Gj9A608T67.1	LOC113779852_rna28185	LOC113705052_rna56242	LOC113705231_rna59688	CDP11732	NOT
OG3280	Gj3A346T126.1	LOC113765706_rna11972	LOC113737119_rna26089	LOC113734355_rna23045	CDO99307	NOT
OG3281	Gj3A264T69.1	LOC113764874_rna11020	LOC113738002_rna25252	LOC113733829_rna21941	CDO98702	NOT
OG3283	Gj3A288T85.1	LOC113764907_rna11155	LOC113737872_rna25410	LOC113733900_rna22090	CDO98793	NOT
OG3284	Gj3P320T23.1	LOC113764989_rna11563	LOC113737904_rna25885	LOC113735362_rna22541	CDO99050	NOT
OG3286	Gj3A307T119.1	LOC113765488_rna11321	LOC113738133_rna25621	LOC113733996_rna22280	CDO98906	NOT
OG3287	Gj3A320T88.1	LOC113765406_rna11558	LOC113737135_rna25880	LOC113734743_rna22536	CDO99046	NOT
OG3288	Gj3X306T24.1	LOC113767063_rna11294	LOC113736722_rna25594	LOC113733989_rna22266	CDO98890	NOT
OG3289	Gj9X759T23.1	LOC113765908_rna12114	LOC113736397_rna26239	LOC113733730_rna23187	CDO99408	PTNI
OG329	Gj1A491T70.1	LOC113783082_rna31864	LOC113709585_rna64940	LOC113708620_rna62989	CDP11239	PTNI
OG3290	Gj3A292T67.1	LOC113766858_rna11186	LOC113738072_rna25453	LOC113733921_rna22124	CDO98815	NOT
OG3292	Gj3P288T13.1	LOC113765456_rna11156	LOC113738058_rna25411	LOC113733902_rna22092	CDO98794	NOT
OG3293	Gj3P284T17.1	LOC113764731_rna11101	LOC113738042_rna25362	LOC113733875_rna22041	CDO98761	NOT
OG3294	Gj3P347T11.1	LOC113764595_rna11997	LOC113736393_rna26114	LOC113734364_rna23066	CDO99323	MTI;PTI
OG3296	Gj3X306T47.1	LOC113764948_rna11297	LOC113737886_rna25596	LOC113735334_rna22268	CDO98892	NOT
OG3297	Gj9P750T14.1	LOC113765952_rna12247	LOC113736325_rna26376	LOC113734466_rna23321	CDP11137	NOT
OG3298	Gj3A322T77.1	LOC113765354_rna11577	LOC113738259_rna25899	LOC113734135_rna22555	CDO99059	NOT
OG33	Gj10A239T63.1	LOC113777800_rna26294	LOC113701041_rna54479	LOC113698016_rna51223	CDP12785	NOT
OG330	Gj1A11T95.1	LOC113782984_rna31103	LOC113709325_rna64260	LOC113707696_rna62262	CDP04446	NOT
OG3303	Gj3A317T91.1	LOC113765063_rna11508	LOC113738214_rna25813	LOC113734088_rna22476	CDO99007	NOT
OG3304	Gj3P310T25.1	LOC113764454_rna11395	LOC113738159_rna25682	LOC113734024_rna22337	CDO98941	NOT
OG3305	Gj3A319T83.1	LOC113764790_rna11548	LOC113738234_rna25855	LOC113734113_rna22522	CDO99035	NOT
OG3306	Gj3X346T35.1	LOC113765862_rna11974	LOC113737947_rna26092	LOC113735411_rna23046	CDO99309	NOT
OG3307	Gj3X288T75.1	LOC113765053_rna11158	LOC113736828_rna25413	LOC113733904_rna22093	CDO98795	NOT
OG3308	Gj3A322T79.1	LOC113764998_rna11581	LOC113738261_rna25903	LOC113734140_rna22559	CDO99063	NOT
OG3309	Gj9A757T78.1	LOC113765253_rna12143	LOC113736666_rna26260	LOC113734423_rna23212	CDO99420	NOT
OG331	Gj1P433T5.1	LOC113782255_rna32113	LOC113709484_rna65240	LOC113707774_rna63200	CDP12575	NOT
OG3310	Gj9A753T64.1	LOC113765626_rna12196	LOC113736811_rna26328	LOC113734444_rna23272	CDO99462	NOT
OG3312	Gj3X306T42.1	LOC113764947_rna11292	LOC113736591_rna25591	LOC113734898_rna22264	CDO98889	MTI
OG3313	Gj3A323T70.1	LOC113765348_rna11608	LOC113738269_rna25938	LOC113734151_rna22585	CDO99083	NOT
OG3314	Gj9A749T112.1	LOC113764565_rna12257	LOC113736331_rna26391	LOC113734474_rna23335	CDP11145	NOT
OG3315	Gj9X738T36.1	LOC113766046_rna12442	LOC113737317_rna26600	LOC113735542_rna23512	CDP15115	NOT
OG3316	Gj3A313T89.1	LOC113767042_rna11438	LOC113738176_rna25740	LOC113734042_rna22379	CDO98963	NOT
OG3317	Gj3A262T44.1	LOC113765263_rna11008	LOC113737993_rna25240	LOC113733820_rna21937	CDO98693	NOT
OG3318	Gj3A322T86.1	LOC113765171_rna11594	LOC113736405_rna25927	LOC113734147_rna22575	CDO99073	NOT
OG3319	Gj3A61T55.1	LOC113766636_rna13806	LOC113737695_rna27755	LOC113734329_rna24817	CDP08000	NOT
OG332	Gj8A358T69.1	LOC113750410_rna34650	LOC113711199_rna67617	LOC113713605_rna70475	CDP00899	NOT
OG3320	Gj3A269T35.1	LOC113765783_rna11049	LOC113736672_rna25303	LOC113733845_rna21982	CDO98723	NOT
OG3323	Gj3A311T79.1	LOC113765622_rna11422	LOC113737193_rna25717	LOC113734790_rna22357	CDO98951	NOT
OG3324	Gj3P287T24.1	LOC113765179_rna11146	LOC113736921_rna25397	LOC113733892_rna22079	CDO98785	NOT
OG3325	Gj3A346T115.1	LOC113765018_rna11970	LOC113736222_rna26087	LOC113734354_rna23043	CDO99306	NOT
OG3326	Gj2X309T36.1	LOC113765333_rna13931	LOC113737146_rna27680	LOC113735029_rna24703	CDP10842	NOT
OG3327	Gj3A304T121.1	LOC113765194_rna11269	LOC113738115_rna25561	LOC113733976_rna22233	CDO98881	NOT
OG3328	Gj3X313T44.1	LOC113764624_rna11442	LOC113736812_rna25746	LOC113734047_rna22385	CDO98970	MTI
OG3329	Gj3A297T81.1	LOC113765261_rna11233	LOC113736527_rna25518	LOC113733986_rna22183	CDO98855	MTI;MTEC
OG333	Gj8P76T7.1	LOC113749041_rna35690	LOC113712199_rna68575	LOC113714473_rna71425	CDP10970	NOT
OG3330	Gj3P36T16.1	LOC113765069_rna13697	LOC113736975_rna27890	LOC113735141_rna24974	CDP08062	NOT
OG3331	Gj3A324T59.1	LOC113764493_rna11617	LOC113738272_rna25951	LOC113734156_rna22594	CDO99089	MTNI
OG3332	Gj3P266T9.1	LOC113765450_rna11027	LOC113738006_rna25268	LOC113733835_rna21952	CDO98708	NOT
OG3333	Gj9A721T70.1	LOC113767127_rna12756	LOC113736550_rna26946	LOC113734705_rna23848	CDP14624	NOT
OG3334	Gj3X347T51.1	LOC113765463_rna12002	LOC113736353_rna26117	LOC113734366_rna23070	CDO99327	NOT
OG3336	Gj3X312T28.1	LOC113765801_rna11434	LOC113737803_rna25736	LOC113735281_rna22375	CDO98960	NOT
OG3337	Gj3X297T45.1	LOC113765172_rna11236	LOC113737061_rna25525	LOC113733949_rna22192	CDO98857	NOT
OG3338	Gj9X738T77.1	LOC113765644_rna12436	LOC113736965_rna26599	LOC113735287_rna23511	CDP15113	NOT
OG3339	Gj3P318T7.1	LOC113765353_rna11523	LOC113738220_rna25831	LOC113734098_rna22499	CDO99019	NOT
OG334	Gj8A55T88.1	LOC113749145_rna35949	LOC113712797_rna68705	LOC113714915_rna71538	CDP11952	NOT
OG3340	Gj9A761T87.1	LOC113765890_rna12069	LOC113737167_rna26198	LOC113734816_rna23145	CDO99387	NOT
OG3341	Gj3A61T56.1	LOC113765507_rna13811	LOC113737083_rna27749	LOC113735078_rna24813	CDP07997	NOT
OG3342	Gj3A326T83.1	LOC113765768_rna11650	LOC113737921_rna25975	LOC113734177_rna22632	CDO99112	NOT
OG3343	Gj3A279T66.1	LOC113765091_rna11066	LOC113736681_rna25320	LOC113733856_rna22001	CDO98735	PTNI
OG3344	Gj9A757T77.1	LOC113767096_rna12145	LOC113737049_rna26261	LOC113734424_rna23213	CDO99421	NOT
OG3345	Gj3A261T66.1	LOC113765125_rna10991	LOC113737987_rna25225	LOC113733814_rna21916	CDO98685	NOT
OG3346	Gj3A318T77.1	LOC113764980_rna11528	LOC113738222_rna25835	LOC113734100_rna22503	CDO99021	NOT
OG3348	Gj9X719T44.1	LOC113766249_rna12844	LOC113737408_rna26981	LOC113735636_rna23879	CDP14642	NOT
OG3349	Gj3A295T118.1	LOC113765582_rna11213	LOC113737140_rna25491	LOC113734900_rna22159	CDO98836	NOT
OG335	Gj8A258T32.1	LOC113749533_rna34976	LOC113711807_rna68095	LOC113713561_rna70858	CDP17874	NOT
OG3350	Gj3A312T66.1	LOC113767015_rna11428	LOC113738170_rna25726	LOC113734037_rna22369	CDO98956	NOT
OG3351	Gj3P215T4.1	LOC113767135_rna13223	LOC113736730_rna27324	LOC113734934_rna24374	CDP03487	NOT
OG3352	Gj9A759T99.1	LOC113765430_rna12108	LOC113736706_rna26230	LOC113734409_rna23174	CDO99403	NOT
OG3354	Gj9X765T45.1	LOC113765872_rna12014	LOC113737953_rna26128	LOC113735417_rna23082	CDO99337	NOT
OG3355	Gj9P751T13.1	LOC113765107_rna12227	LOC113736319_rna26360	LOC113734461_rna23303	CDP11129	NOT
OG3357	Gj3P316T18.1	LOC113765243_rna11506	LOC113738213_rna25811	LOC113734086_rna22472	CDO99004	NOT
OG3358	Gj9X747T32.1	LOC113765596_rna12294	LOC113737195_rna26437	LOC113734780_rna23368	CDP11168	NOT
OG3359	Gj3A313T91.1	LOC113767006_rna11449	LOC113738181_rna25752	LOC113734053_rna22406	CDO98972	NOT
OG336	Gj11A402T71.1	LOC113753971_rna38287	LOC113717606_rna77199	LOC113716406_rna74154	CDP00422	NOT
OG3360	Gj9P755T16.1	LOC113765569_rna12170	LOC113737242_rna26293	LOC113736075_rna23250	CDO99440	MTNI;PTNI
OG3361	Gj3P280T4.1	LOC113764531_rna11071	LOC113737783_rna25327	LOC113733734_rna22007	CDO98740	NOT
OG3362	Gj3X280T25.1	LOC113765696_rna11073	LOC113738031_rna25329	LOC113733861_rna22009	CDO98741	NOT
OG3363	Gj3A303T83.1	LOC113765247_rna11252	LOC113737882_rna25544	LOC113735330_rna22216	CDO98868	MTNI;PTNI
OG3364	Gj3X303T31.1	LOC113764756_rna11253	LOC113738104_rna25545	LOC113733964_rna22217	CDO98869	NOT
OG3366	Gj3P312T12.1	LOC113764501_rna11425	LOC113736904_rna25722	LOC113735343_rna22361	CDO98954	NOT
OG3367	Gj3A322T78.1	LOC113765503_rna11578	LOC113738260_rna25900	LOC113734137_rna22556	CDO99060	NOT
OG3368	Gj9A738T96.1	LOC113766047_rna12444	LOC113737318_rna26603	LOC113735543_rna23515	CDP15118	NOT
OG3369	Gj3P316T6.1	LOC113767071_rna11486	LOC113738203_rna25789	LOC113734073_rna22439	CDO98993	NOT
OG337	Gj9P971T17.1	LOC113751356_rna37921	LOC113711044_rna66874	LOC113713222_rna69660	CDP07620	NOT
OG3370	Gj3A8T65.1	LOC113766997_rna13537	LOC113737019_rna27983	LOC113735185_rna25058	CDP08121	NOT
OG3371	Gj3A295T113.1	LOC113765683_rna11211	LOC113737116_rna25489	LOC113734733_rna22157	CDO98835	NOT
OG3373	Gj3A348T105.1	LOC113765320_rna12006	LOC113736839_rna26121	LOC113734369_rna23074	CDO99331	NOT
OG3374	Gj9X759T68.1	LOC113765535_rna12105	LOC113738180_rna26227	LOC113734721_rna23171	CDO99400	NOT
OG3375	Gj3A312T70.1	LOC113765144_rna11424	LOC113736302_rna25720	LOC113734033_rna22360	CDO98953	NOT
OG3376	Gj3P289T17.1	LOC113764908_rna11172	LOC113738065_rna25431	LOC113733912_rna22108	CDO98804	NOT
OG3377	Gj3A263T50.1	LOC113766849_rna11014	LOC113737998_rna25248	LOC113733827_rna21940	CDO98699	NOT
OG3378	Gj3A304T118.1	LOC113764990_rna11263	LOC113736357_rna25552	LOC113733973_rna22228	CDO98878	NOT
OG3379	Gj3A175T36.1	LOC113765141_rna13348	LOC113736787_rna27473	LOC113734986_rna24528	CDP03434	NOT
OG338	Gj11A348T58.1	LOC113753958_rna37644	LOC113717883_rna76717	LOC113716178_rna73481	CDP00822	NOT
OG3380	Gj3A290T58.1	LOC113764816_rna11179	LOC113738067_rna25437	LOC113733917_rna22119	CDO98810	NOT
OG3381	Gj3A343T97.1	LOC113766803_rna11924	LOC113736203_rna26027	LOC113734324_rna22982	CDO99282	NOT
OG3382	Gj3A342T83.1	LOC113765847_rna11918	LOC113737051_rna26020	LOC113734320_rna22973	CDO99278	NOT
OG3383	Gj3A193T13.1	LOC113765608_rna13283	LOC113736756_rna27375	LOC113734953_rna24432	CDP03468	NOT
OG3384	Gj9P755T11.1	LOC113765778_rna12172	LOC113737212_rna26295	LOC113734863_rna23252	CDO99442	NOT
OG3385	Gj3X180T15.1	LOC113765732_rna13342	LOC113737163_rna27444	LOC113734978_rna24497	CDP03441	NOT
OG3386	Gj3A325T77.1	LOC113765457_rna11636	LOC113736751_rna25967	LOC113734170_rna22616	CDO99105	NOT
OG3387	Gj3P190T6.1	LOC113778841_rna25764	LOC113736766_rna27384	LOC113734959_rna24444	CDP03459	NOT
OG3388	Gj9A720T85.1	LOC113765212_rna12841	LOC113736564_rna26977	LOC113734716_rna23876	CDP14640	NOT
OG3389	Gj3A309T83.1	LOC113765522_rna11361	LOC113736758_rna25648	LOC113734008_rna22306	CDO98923	NOT
OG339	Gj11P361T10.1	LOC113752976_rna37747	LOC113718870_rna76807	LOC113716576_rna73575	CDP00752	NOT
OG3390	Gj3P321T20.1	LOC113765302_rna11575	LOC113738254_rna25896	LOC113734132_rna22552	CDO99057	MTNI;PTNI
OG3391	Gj3A87T29.1	LOC113766959_rna13899	LOC113736871_rna27702	LOC113735040_rna24740	CDP10861	NOT
OG3392	Gj9A754T67.1	LOC113765929_rna12184	LOC113736308_rna26309	LOC113734818_rna23259	CDO99453	NOT
OG3393	Gj3A343T92.1	LOC113764785_rna11927	LOC113736206_rna26031	LOC113734328_rna22990	CDO99284	MTNI;PTNI
OG3394	Gj3A295T112.1	LOC113764927_rna11210	LOC113736578_rna25487	LOC113735321_rna22156	CDO98834	NOT
OG3395	Gj3A286T70.1	LOC113765288_rna11114	LOC113737088_rna25384	LOC113733882_rna22055	CDO98770	NOT
OG3396	Gj3P247T3.1	LOC113764477_rna13173	LOC113736712_rna27290	LOC113734943_rna24397	CDP03500	MTNI;PTNI
OG3397	Gj9A747T47.1	LOC113765272_rna12292	LOC113736694_rna26435	LOC113734489_rna23366	CDP11167	NOT
OG3398	Gj3P323T9.1	LOC113765682_rna11603	LOC113736394_rna25933	LOC113734700_rna22581	CDO99079	NOT
OG3399	Gj3A279T68.1	LOC113765190_rna11067	LOC113738027_rna25321	LOC113733857_rna22002	CDO98736	NOT
OG34	Gj9A1045T109.1	LOC113761324_rna5195	LOC113730498_rna15943	LOC113725474_rna9017	CDP00088	NOT
OG340	Gj11A403T124.1	LOC113751578_rna38306	LOC113719039_rna77220	LOC113716784_rna74172	CDP00410	NOT
OG3400	Gj3A320T87.1	LOC113764881_rna11557	LOC113738246_rna25876	LOC113734122_rna22532	CDO99043	NOT
OG3401	Gj9P722T6.1	LOC113764551_rna12742	LOC113736573_rna26926	LOC113734693_rna23821	CDP19615	NOT
OG3402	Gj9P172T12.1	LOC113765327_rna12754	LOC113736770_rna26943	LOC113734703_rna23846	CDP14622	NOT
OG3403	Gj3P208T3.1	LOC113764867_rna13257	LOC113736739_rna27345	LOC113734947_rna24408	CDP03478	NOT
OG3404	Gj3A269T37.1	LOC113764711_rna11052	LOC113738018_rna25305	LOC113733846_rna21985	CDO98725	NOT
OG3405	Gj3A36T45.1	LOC113765391_rna13696	LOC113736976_rna27891	LOC113735142_rna24975	CDP08063	MTNI;PTNI
OG3406	Gj3P280T2.1	LOC113765422_rna11069	LOC113736838_rna25325	LOC113733859_rna22005	CDO98739	NOT
OG3407	Gj9P720T11.1	LOC113765423_rna12842	LOC113736565_rna26979	LOC113734714_rna23878	CDP14641	NOT
OG3408	Gj3P347T22.1	LOC113767016_rna12004	LOC113736683_rna26119	LOC113734367_rna23072	CDO99329	NOT
OG341	Gj11P288T4.1	LOC113751678_rna37306	LOC113719376_rna76252	LOC113717384_rna73187	CDP05491	NOT
OG3410	Gj3P284T9.1	LOC113764893_rna11097	LOC113737028_rna25357	LOC113735309_rna22036	CDO98756	NOT
OG3411	Gj3A318T80.1	LOC113767150_rna11532	LOC113738225_rna25839	LOC113734103_rna22507	CDO99024	NOT
OG3412	Gj9A733T82.1	LOC113766838_rna12605	LOC113736452_rna26688	LOC113734567_rna23557	CDP10263	NOT
OG3414	Gj3P212T6.1	LOC113765788_rna13217	LOC113736733_rna27332	LOC113734931_rna24370	CDP03485	MTNI;PTNI
OG3415	Gj9A716T86.1	LOC113767118_rna13034	LOC113736621_rna27130	LOC113734844_rna24185	CDP10055	NOT
OG3416	Gj3A322T85.1	LOC113765252_rna11586	LOC113738264_rna25915	LOC113734143_rna22564	CDO99068	NOT
OG3417	Gj3X282T18.1	LOC113764649_rna11090	LOC113737038_rna25347	LOC113733889_rna22027	CDO98751	NOT
OG3418	Gj9P750T13.1	LOC113765528_rna12248	LOC113736892_rna26378	LOC113734467_rna23323	CDP11138	MTI;MTEC
OG3419	Gj3A3T50.1	LOC113764554_rna13503	LOC113737000_rna27951	LOC113735169_rna25033	CDP08091	NOT
OG342	Gj11A287T30.1	LOC113751029_rna37305	LOC113717915_rna76251	LOC113717385_rna73186	CDP05490	PTNI
OG3421	Gj3P317T17.1	LOC113764878_rna11511	LOC113736665_rna25816	LOC113734091_rna22481	CDO99010	MTNI
OG3422	Gj9A757T76.1	LOC113765920_rna12147	LOC113737239_rna26263	LOC113735473_rna23214	CDO99423	NOT
OG3425	Gj3A319T81.1	LOC113764983_rna11547	LOC113737817_rna25854	LOC113736100_rna22520	CDO99034	NOT
OG3426	Gj3A296T50.1	LOC113764930_rna11226	LOC113737130_rna25508	LOC113733940_rna22171	CDO98846	NOT
OG3428	Gj3P311T8.1	LOC113765790_rna11397	LOC113736896_rna25684	LOC113734025_rna22339	CDO98943	NOT
OG3429	Gj9A723T89.1	LOC113766217_rna12774	LOC113737380_rna26899	LOC113735621_rna23800	CDP10361	NOT
OG3430	Gj3A313T93.1	LOC113765087_rna11453	LOC113738187_rna25757	LOC113734055_rna22410	CDO98974	NOT
OG3431	Gj3P343T12.1	LOC113765553_rna11923	LOC113737187_rna26024	LOC113734886_rna22980	CDO99281	NOT
OG3432	Gj3P266T10.1	LOC113764883_rna11030	LOC113736289_rna25275	LOC113733837_rna21960	CDO98710	NOT
OG3434	Gj3X316T50.1	LOC113765122_rna11502	LOC113738212_rna25807	LOC113734084_rna22469	CDO99003	NOT
OG3435	Gj9X715T20.1	LOC113764626_rna13087	LOC113736648_rna27177	LOC113734866_rna24238	CDP10036	MTNI;PTNI
OG3436	Gj9P713T20.1	LOC113765482_rna13066	LOC113736656_rna27196	LOC113734872_rna24255	CDP10023	MTNI;PTNI
OG3437	Gj3A325T83.1	LOC113765009_rna11634	LOC113737918_rna25966	LOC113735369_rna22614	CDO99103	NOT
OG3438	Gj3X296T31.1	LOC113766928_rna11229	LOC113737073_rna25512	LOC113733994_rna22175	CDO98849	NOT
OG3439	Gj3A284T82.1	LOC113767122_rna11099	LOC113738039_rna25359	LOC113733872_rna22038	CDO98758	NOT
OG344	Gj10A99T14.1	LOC113778534_rna27028	LOC113702449_rna55272	LOC113700038_rna52059	CDP20535	NOT
OG3440	Gj3P343T22.1	LOC113764784_rna11928	LOC113736208_rna26033	LOC113734327_rna22991	CDO99285	NOT
OG3441	Gj3A296T49.1	LOC113765510_rna11225	LOC113736659_rna25507	LOC113733939_rna22170	CDO98845	NOT
OG3442	Gj3P61T4.1	LOC113764909_rna13803	LOC113736910_rna27759	LOC113735082_rna24821	CDP08002	NOT
OG3443	Gj3P292T25.1	LOC113765431_rna11198	LOC113738076_rna25469	LOC113733927_rna22141	CDO98824	NOT
OG3444	Gj3A284T83.1	LOC113764622_rna11100	LOC113738041_rna25360	LOC113733874_rna22040	CDO98760	NOT
OG3445	Gj9A715T68.1	LOC113765200_rna13079	LOC113736651_rna27185	LOC113734869_rna24248	CDP10034	MTI;MTEC;PTNI
OG3446	Gj3A326T92.1	LOC113765670_rna11655	LOC113737182_rna25977	LOC113734180_rna22637	CDO99116	NOT
OG3447	Gj3P287T25.1	LOC113765088_rna11147	LOC113738055_rna25398	LOC113733893_rna22080	CDO98786	NOT
OG3448	Gj3A215T24.1	LOC113764660_rna13248	LOC113737838_rna27305	LOC113734343_rna24389	CDP03494	NOT
OG3449	Gj3P285T5.1	LOC113764900_rna11107	LOC113738047_rna25378	LOC113733879_rna22051	CDO98767	NOT
OG345	Gj9P985T6.1	LOC113748923_rna33504	LOC113712319_rna66567	LOC113715114_rna69392	CDP07451	NOT
OG3450	Gj3P321T13.1	LOC113765284_rna11576	LOC113738258_rna25898	LOC113734134_rna22554	CDO99058	NOT
OG3451	Gj9A749T110.1	LOC113765249_rna12260	LOC113736676_rna26396	LOC113734476_rna23338	CDP11147	MTNI;PTNI
OG3452	Gj3P89T1.1	LOC113766675_rna13902	LOC113737681_rna27699	LOC113735923_rna24735	CDP10859	NOT
OG3454	Gj3X346T108.1	LOC113765865_rna11987	LOC113737950_rna26105	LOC113735413_rna23058	CDO99316	NOT
OG3456	Gj3P284T8.1	LOC113766983_rna11096	LOC113736271_rna25356	LOC113736086_rna22035	CDO98755	NOT
OG3459	Gj3A264T71.1	LOC113765567_rna11024	LOC113738008_rna25261	LOC113733836_rna21945	CDO98705	NOT
OG346	Gj1P205T0.1	LOC113783569_rna32712	LOC113710391_rna65961	LOC113708841_rna63797	CDP17942	NOT
OG3460	Gj3A296T45.1	LOC113765755_rna11224	LOC113737201_rna25505	LOC113734901_rna22168	CDO98844	PTNI
OG3461	Gj3P304T13.1	LOC113764938_rna11262	LOC113738110_rna25551	LOC113733778_rna22227	CDO98877	NOT
OG3462	Gj9A757T79.1	LOC113767131_rna12140	LOC113736286_rna26258	LOC113734421_rna23207	CDO99418	MTNI
OG3463	Gj3A343T96.1	LOC113764779_rna11922	LOC113736202_rna26023	LOC113734322_rna22979	CDO99280	NOT
OG3464	Gj9A755T53.1	LOC113765164_rna12171	LOC113736301_rna26294	LOC113734434_rna23251	CDO99441	NOT
OG3465	Gj3A310T92.1	LOC113767107_rna11378	LOC113738152_rna25667	LOC113734014_rna22322	CDO98932	NOT
OG3467	Gj3P192T2.1	LOC113765114_rna13286	LOC113736762_rna27379	LOC113734956_rna24438	CDP03464	MTI;MTEC
OG3468	Gj9P717T12.1	LOC113765462_rna12986	LOC113736597_rna27070	LOC113734805_rna24095	CDP16550	NOT
OG3469	Gj3P272T10.1	LOC113765709_rna11055	LOC113738019_rna25308	LOC113733847_rna21990	CDO98728	NOT
OG347	Gj7A165T30.1	LOC113761848_rna3306	LOC113712352_rna6599	LOC113731566_rna2482	CDP04033	MTNI;PTNI
OG3470	Gj3A319T84.1	LOC113764789_rna11549	LOC113738233_rna25856	LOC113734112_rna22523	CDO99036	NOT
OG3472	Gj9X761T63.1	LOC113766845_rna12071	LOC113736263_rna26200	LOC113734397_rna23150	CDO99388	NOT
OG3473	Gj3X322T54.1	LOC113765278_rna11580	LOC113736744_rna25901	LOC113734139_rna22558	CDO99062	MTNI;PTNI
OG3475	Gj3X315T25.1	LOC113765133_rna11485	LOC113738202_rna25788	LOC113734072_rna22438	CDO98992	NOT
OG3476	Gj3A270T25.1	LOC113764710_rna11053	LOC113738017_rna25306	LOC113733849_rna21986	CDO98726	NOT
OG3477	Gj3A62T56.1	LOC113764741_rna13813	LOC113736905_rna27747	LOC113735075_rna24811	CDP07996	NOT
OG3478	Gj3P318T12.1	LOC113765565_rna11535	LOC113738228_rna25842	LOC113734106_rna22510	CDO99027	NOT
OG348	Gj6A320T92.1	LOC113778013_rna26676	LOC113709276_rna65890	LOC113707712_rna63723	CDP06320	NOT
OG3480	Gj3A323T66.1	LOC113765001_rna11610	LOC113737181_rna25941	LOC113734825_rna22587	CDO99084	NOT
OG3481	Gj3A347T62.1	LOC113765311_rna11993	LOC113736228_rna26111	LOC113734362_rna23063	CDO99321	NOT
OG3482	Gj3P292T22.1	LOC113765803_rna11192	LOC113738077_rna25460	LOC113733928_rna22135	CDO98822	NOT
OG3483	Gj3A326T82.1	LOC113766991_rna11642	LOC113736185_rna25973	LOC113734175_rna22629	CDO99110	NOT
OG3484	Gj3A317T90.1	LOC113764433_rna11507	LOC113736270_rna25812	LOC113734087_rna22475	CDO99006	NOT
OG3485	Gj3A85T26.1	LOC113765223_rna13877	LOC113736876_rna27713	LOC113735044_rna24748	CDP10866	NOT
OG3486	Gj3A284T79.1	LOC113767123_rna11098	LOC113738040_rna25358	LOC113733873_rna22037	CDO98757	NOT
OG3487	Gj9A752T117.1	LOC113764594_rna12210	LOC113737251_rna26337	LOC113734453_rna23283	CDP11123	NOT
OG3488	Gj3A346T128.1	LOC113764873_rna11984	LOC113736225_rna26104	LOC113734357_rna23057	CDO99315	NOT
OG3489	Gj3A317T104.1	LOC113765728_rna11520	LOC113738218_rna25828	LOC113734095_rna22494	CDO99016	NOT
OG349	Gj9P976T12.1	LOC113749895_rna33668	LOC113711856_rna66761	LOC113713789_rna69570	CDP07567	NOT
OG3490	Gj3P261T11.1	LOC113766815_rna10995	LOC113737990_rna25230	LOC113733816_rna21922	CDO98688	MTNI;PTNI
OG3491	Gj9P754T12.1	LOC113765930_rna12185	LOC113736310_rna26310	LOC113734438_rna23260	CDO99454	NOT
OG3493	Gj9A721T28.1	LOC113764546_rna12760	LOC113736552_rna26948	LOC113734706_rna23849	CDP14625	NOT
OG3496	Gj3A292T74.1	LOC113764915_rna11187	LOC113738073_rna25454	LOC113733923_rna22127	CDO98816	NOT
OG3499	Gj3X312T30.1	LOC113765800_rna11435	LOC113736674_rna25737	LOC113734040_rna22376	CDO98961	NOT
OG35	Gj8P307T10.1	LOC113750458_rna34815	LOC113711279_rna67934	LOC113713918_rna70677	CDP21068	NOT
OG350	Gj4A223T13.1	LOC113775655_rna23832	LOC113694827_rna47902	LOC113692558_rna44529	CDP19327	NOT
OG3500	Gj3X315T26.1	LOC113765337_rna11480	LOC113736725_rna25777	LOC113734066_rna22427	CDO98986	NOT
OG3501	Gj3A312T74.1	LOC113765777_rna11429	LOC113738169_rna25727	LOC113734036_rna22370	CDO98957	NOT
OG3503	Gj9A754T69.1	LOC113765931_rna12189	LOC113737247_rna26317	LOC113735486_rna23264	CDO99457	NOT
OG3504	Gj3P261T15.1	LOC113766817_rna10993	LOC113737991_rna25227	LOC113733818_rna21920	CDO98687	NOT
OG3505	Gj3A347T87.1	LOC113764680_rna11995	LOC113736229_rna26113	LOC113734363_rna23065	CDO99322	PTNI
OG3506	Gj3P348T12.1	LOC113766907_rna12013	LOC113737169_rna26127	LOC113734922_rna23081	CDO99336	NOT
OG3508	Gj3A10T78.1	LOC113764491_rna13665	LOC113737031_rna28011	LOC113735193_rna25083	CDP19163	MTI
OG3509	Gj9A761T86.1	LOC113764637_rna12074	LOC113736554_rna26202	LOC113734398_rna23152	CDO99390	NOT
OG351	Gj8P43T8.1	LOC113750809_rna35843	LOC113711550_rna68765	LOC113714331_rna71653	CDP21521	NOT
OG3510	Gj9P754T5.1	LOC113766601_rna12190	LOC113737188_rna26318	LOC113734833_rna23265	CDO99458	MTNI;PTNI
OG3511	Gj3A343T93.1	LOC113765818_rna11929	LOC113738066_rna26035	LOC113736099_rna22992	CDO99286	NOT
OG3512	Gj9A720T90.1	LOC113766244_rna12838	LOC113737226_rna26974	LOC113734961_rna23869	CDP14637	NOT
OG3513	Gj3X304T62.1	LOC113764498_rna11259	LOC113738109_rna25548	LOC113733968_rna22224	CDO98874	NOT
OG3514	Gj9P759T17.1	LOC113764697_rna12112	LOC113736274_rna26234	LOC113734412_rna23180	CDO99406	NOT
OG3515	Gj3A293T81.1	LOC113764815_rna11204	LOC113736401_rna25481	LOC113733933_rna22147	CDO98829	MTNI;PTNI
OG3516	Gj3A347T67.1	LOC113767017_rna12003	LOC113736684_rna26118	LOC113734368_rna23071	CDO99328	NOT
OG3517	Gj3A346T117.1	LOC113765863_rna11975	LOC113737949_rna26094	LOC113734974_rna23047	CDO99311	NOT
OG3518	Gj3A347T61.1	LOC113765867_rna11992	LOC113737951_rna26110	LOC113735414_rna23062	CDO99320	NOT
OG3519	Gj3P289T9.1	LOC113764775_rna11168	LOC113736799_rna25427	LOC113733908_rna22104	CDO98801	NOT
OG352	Gj4A50T65.1	LOC113775144_rna23060	LOC113697618_rna47191	LOC113693080_rna42808	CDP21672	NOT
OG3520	Gj3A297T87.1	LOC113764932_rna11234	LOC113738092_rna25521	LOC113733943_rna22184	CDO98856	NOT
OG3521	Gj3P280T10.1	LOC113764847_rna11074	LOC113738029_rna25330	LOC113733860_rna22014	CDO98743	NOT
OG3522	Gj3P310T28.1	LOC113765792_rna11391	LOC113738157_rna25676	LOC113734019_rna22329	CDO98938	NOT
OG3523	Gj3A307T120.1	LOC113766933_rna11322	LOC113738132_rna25623	LOC113733995_rna22283	CDO98907	MTI;MTEC
OG3524	Gj9P750T10.1	LOC113766899_rna12244	LOC113736323_rna26373	LOC113734465_rna23315	CDP11134	NOT
OG3525	Gj3X318T40.1	LOC113764979_rna11522	LOC113737901_rna25830	LOC113734920_rna22497	CDO99018	NOT
OG3526	Gj3A312T69.1	LOC113766969_rna11423	LOC113736939_rna25719	LOC113734032_rna22359	CDO98952	NOT
OG3527	Gj8A99T17.1	LOC113781011_rna28454	LOC113740595_rna33361	LOC113738477_rna30140	CDP18459	NOT
OG3528	Gj3A323T65.1	LOC113765347_rna11607	LOC113738268_rna25937	LOC113734150_rna22584	CDO99082	NOT
OG3529	Gj9A721T73.1	LOC113765524_rna12753	LOC113736548_rna26942	LOC113734702_rna23845	CDP14621	NOT
OG353	Gj10A42T34.1	LOC113779046_rna30246	LOC113705004_rna58473	LOC113707163_rna61704	CDP09783	NOT
OG3530	Gj9X715T21.1	LOC113764641_rna13091	LOC113736645_rna27171	LOC113734862_rna24232	CDP10040	NOT
OG3532	Gj3A324T64.1	LOC113765666_rna11624	LOC113738277_rna25956	LOC113734162_rna22604	CDO99095	NOT
OG3534	Gj5A316T42.1	LOC113765245_rna11886	LOC113737164_rna25979	LOC113734525_rna22940	CDO99257	NOT
OG3535	Gj7A184T14.1	LOC113765744_rna12149	LOC113736898_rna26265	LOC113734425_rna23216	CDO99424	NOT
OG3536	Gj9P762T13.1	LOC113767009_rna12065	LOC113736259_rna26190	LOC113734393_rna23139	CDO99382	NOT
OG3537	Gj3A321T71.1	LOC113765149_rna11566	LOC113738249_rna25888	LOC113734128_rna22544	CDO99053	NOT
OG3538	Gj3A322T87.1	LOC113765738_rna11595	LOC113737198_rna25929	LOC113734948_rna22576	CDO99074	NOT
OG3539	Gj3A30T118.1	LOC113764547_rna13478	LOC113736994_rna27929	LOC113735161_rna25017	CDP08082	NOT
OG354	Gj8A348T72.1	LOC113750107_rna34557	LOC113713059_rna67745	LOC113714567_rna70504	CDP21936	NOT
OG3540	Gj9A753T62.1	LOC113764656_rna12195	LOC113736313_rna26327	LOC113734442_rna23270	CDO99461	NOT
OG3541	Gj3A289T54.1	LOC113766984_rna11171	LOC113738064_rna25430	LOC113733911_rna22107	CDO98803	NOT
OG3542	Gj3P317T21.1	LOC113765134_rna11521	LOC113736745_rna25829	LOC113734097_rna22495	CDO99017	NOT
OG3544	Gj3A313T90.1	LOC113764841_rna11440	LOC113738178_rna25742	LOC113734043_rna22381	CDO98965	NOT
OG3545	Gj3X295T96.1	LOC113767104_rna11217	LOC113738084_rna25497	LOC113733937_rna22162	CDO98839	MTNI;PTNI
OG3546	Gj3A281T47.1	LOC113764892_rna11082	LOC113738035_rna25338	LOC113733865_rna22019	CDO98747	NOT
OG3547	Gj9A719T78.1	LOC113765487_rna12905	LOC113736580_rna27016	LOC113734756_rna23920	CDP14661	NOT
OG355	Gj11X199T18.1	LOC113763493_rna6505	LOC113731260_rna17444	LOC113689314_rna37984	CDP20070	PTI
OG3550	Gj9A761T80.1	LOC113765328_rna12068	LOC113736261_rna26193	LOC113734395_rna23143	CDO99386	NOT
OG3551	Gj3X313T25.1	LOC113764968_rna11439	LOC113737894_rna25741	LOC113735345_rna22380	CDO98964	NOT
OG3552	Gj9A729T101.1	LOC113765509_rna12561	LOC113737160_rna26767	LOC113734894_rna23703	CDP10279	NOT
OG3553	Gj9A717T98.1	LOC113765494_rna12987	LOC113736598_rna27073	LOC113734808_rna24097	CDP16811	MTI;MTEC
OG3554	Gj3A326T87.1	LOC113764612_rna11654	LOC113736186_rna25976	LOC113734181_rna22636	CDO99115	NOT
OG3556	Gj3A320T86.1	LOC113765210_rna11556	LOC113736382_rna25875	LOC113734121_rna22531	CDO99042	NOT
OG3557	Gj3A296T53.1	LOC113764888_rna11227	LOC113738089_rna25509	LOC113733941_rna22172	CDO98847	NOT
OG3558	Gj3P303T15.1	LOC113765073_rna11249	LOC113738102_rna25542	LOC113733962_rna22214	CDO98866	NOT
OG3559	Gj3P342T16.1	LOC113764858_rna11914	LOC113736209_rna26010	LOC113734317_rna22966	CDO99275	NOT
OG356	Gj5A278T57.1	LOC113762053_rna1177	LOC113689132_rna4709	LOC113714058_rna1107	CDP08458	NOT
OG3560	Gj3P269T8.1	LOC113764709_rna11051	LOC113738016_rna25304	LOC113733844_rna21984	CDO98724	MTNI;PTNI
OG3562	Gj3A317T97.1	LOC113765623_rna11515	LOC113738217_rna25823	LOC113734094_rna22486	CDO99013	MTNI;PTNI
OG3563	Gj9A762T83.1	LOC113765496_rna12055	LOC113736256_rna26186	LOC113734389_rna23131	CDO99378	NOT
OG3564	Gj9X721T28.1	LOC113765403_rna12755	LOC113736549_rna26944	LOC113734704_rna23847	CDP14623	NOT
OG3565	Gj3A36T43.1	LOC113764631_rna13692	LOC113736978_rna27900	LOC113735144_rna24979	CDP08065	NOT
OG3566	Gj3X283T67.1	LOC113766824_rna11094	LOC113736668_rna25352	LOC113733869_rna22032	CDO98753	NOT
OG3567	Gj9P723T5.1	LOC113764743_rna12773	LOC113736530_rna26900	LOC113734680_rna23801	CDP10362	NOT
OG3568	Gj3A283T77.1	LOC113765690_rna11095	LOC113738038_rna25354	LOC113733870_rna22034	CDO98754	NOT
OG357	Gj3X189T22.1	LOC113764674_rna13309	LOC113737837_rna27387	LOC113735298_rna24447	CDP03456	NOT
OG3571	Gj9A749T111.1	LOC113765298_rna12259	LOC113736332_rna26392	LOC113734475_rna23336	CDP11146	NOT
OG3572	Gj3A10T75.1	LOC113766977_rna13670	LOC113736468_rna28004	LOC113733791_rna25078	CDP19167	NOT
OG3574	Gj9A756T87.1	LOC113765304_rna12160	LOC113737091_rna26283	LOC113734530_rna23235	CDO99432	NOT
OG3575	Gj3X197T2.1	LOC113766330_rna13272	LOC113736752_rna27360	LOC113734952_rna24420	CDP03469	NOT
OG3576	Gj3A308T92.1	LOC113765502_rna11349	LOC113738139_rna25636	LOC113734003_rna22295	CDO98916	PTNI
OG3577	Gj3A287T87.1	LOC113765549_rna11131	LOC113738051_rna25388	LOC113734541_rna22072	CDO98778	NOT
OG3579	Gj3P310T23.1	LOC113764834_rna11392	LOC113738158_rna25677	LOC113734021_rna22331	CDO98939	NOT
OG358	Gj9A227T67.1	LOC113777069_rna3828	LOC113709462_rna6099	LOC113728529_rna1973	CDP08974	NOT
OG3580	Gj3P317T30.1	LOC113765099_rna11518	LOC113738216_rna25824	LOC113734093_rna22490	CDO99014	PTNI
OG3582	Gj3A320T84.1	LOC113765697_rna11552	LOC113738239_rna25868	LOC113734114_rna22524	CDO99038	NOT
OG3584	Gj3X318T42.1	LOC113764981_rna11529	LOC113738223_rna25836	LOC113734101_rna22504	CDO99022	MTNI;PTNI
OG3585	Gj3P264T9.1	LOC113764875_rna11021	LOC113738003_rna25253	LOC113733830_rna21942	CDO98703	PTI
OG3586	Gj9A753T65.1	LOC113766866_rna12193	LOC113736314_rna26322	LOC113734443_rna23267	CDO99460	NOT
OG3587	Gj6A246T32.1	LOC113767549_rna16113	LOC113741793_rna33112	LOC113739382_rna30002	CDP12368	NOT
OG3588	Gj9A808T93.1	LOC113767967_rna15403	LOC113741507_rna32374	LOC113738380_rna28920	CDO98550	NOT
OG3589	Gj9A796T86.1	LOC113768602_rna14817	LOC113741783_rna31780	LOC113738623_rna28458	CDO98213	MTNI;PTNI
OG359	Gj9A762T86.1	LOC113765109_rna12056	LOC113736257_rna26187	LOC113734390_rna23132	CDO99379	NOT
OG3590	Gj6X319T33.1	LOC113753623_rna39148	LOC113741771_rna32698	LOC113739405_rna29305	CDP15094	NOT
OG3592	Gj9A794T77.1	LOC113767931_rna14840	LOC113742075_rna31823	LOC113739512_rna28487	CDO98232	NOT
OG3594	Gj9A771T121.1	LOC113767997_rna15266	LOC113741650_rna32206	LOC113739481_rna28789	CDO98448	NOT
OG3595	Gj9A823T68.1	LOC113767653_rna14622	LOC113742333_rna31529	LOC113739593_rna28246	CDO98069	NOT
OG3596	Gj9P848T11.1	LOC113767825_rna14217	LOC113742005_rna31050	LOC113739453_rna28091	CDO97794	NOT
OG3597	Gj6P69T11.1	LOC113768306_rna16645	LOC113741561_rna33749	LOC113738706_rna30396	CDP18307	NOT
OG3599	Gj9P778T26.1	LOC113767755_rna15176	LOC113742059_rna32095	LOC113738365_rna29051	CDO98385	NOT
OG36	Gj7P133T0.1	LOC113766432_rna13263	LOC113704607_rna56775	LOC113714028_rna70939	CDP14591	NOT
OG360	Gj9X224T84.1	LOC113777804_rna3776	LOC113709032_rna6034	LOC113728838_rna2012	CDP09006	NOT
OG3600	Gj6P334T13.1	LOC113768779_rna15725	LOC113740563_rna32652	LOC113740410_rna29149	CDP14993	NOT
OG3601	Gj6A128T43.1	LOC113767349_rna16651	LOC113743008_rna33747	LOC113740341_rna30394	CDP14395	NOT
OG3602	Gj9P801T10.1	LOC113768959_rna15577	LOC113740656_rna32499	LOC113738878_rna29025	CDO98594	MTI
OG3603	Gj6A71T31.1	LOC113768914_rna16661	LOC113741751_rna33729	LOC113738683_rna30381	CDP14388	NOT
OG3604	Gj9A794T93.1	LOC113767729_rna14838	LOC113742539_rna31820	LOC113739856_rna28484	CDO98230	MTNI;PTNI
OG3605	Gj6P43T5.1	LOC113767586_rna16792	LOC113742599_rna33866	LOC113740304_rna30553	CDP12300	MTNI;PTNI
OG3606	Gj9P846T18.1	LOC113767955_rna14249	LOC113742607_rna31090	LOC113739948_rna28056	CDO97813	NOT
OG3608	Gj6A312T58.1	LOC113769505_rna15471	LOC113742985_rna32799	LOC113739862_rna29388	CDP12714	NOT
OG3609	Gj6A223T16.1	LOC113767429_rna16188	LOC113742767_rna33213	LOC113739445_rna29803	CDP17010	NOT
OG3610	Gj6A18T77.1	LOC113767565_rna16908	LOC113742675_rna34000	LOC113740362_rna30704	CDP14855	NOT
OG3611	Gj9A817T156.1	LOC113767650_rna14738	LOC113741631_rna31705	LOC113738767_rna28396	CDO98155	NOT
OG3612	Gj6P29T3.1	LOC113768184_rna16873	LOC113742177_rna33969	LOC113738566_rna30670	CDP12363	NOT
OG3615	Gj9A846T92.1	LOC113768261_rna14240	LOC113741761_rna31080	LOC113739653_rna28066	CDO97808	NOT
OG3616	Gj9P809T12.1	LOC113767830_rna15383	LOC113742469_rna32357	LOC113739825_rna28907	CDO98540	NOT
OG3618	Gj9A794T75.1	LOC113769548_rna14845	LOC113742928_rna31831	LOC113740459_rna28490	CDO98236	NOT
OG3619	Gj6P85T5.1	LOC113768782_rna16559	LOC113741965_rna33603	LOC113739452_rna30299	CDP18404	NOT
OG362	Gj9A216T132.1	LOC113780139_rna3612	LOC113710301_rna6247	LOC113729484_rna2098	CDP09116	NOT
OG3620	Gj6A30T38.1	LOC113768851_rna16863	LOC113743039_rna33955	LOC113740458_rna30658	CDP12350	NOT
OG3621	Gj9X850T139.1	LOC113768531_rna14155	LOC113741873_rna30882	LOC113740291_rna28162	CDO97755	NOT
OG3622	Gj9A788T100.1	LOC113768655_rna14914	LOC113741162_rna31913	LOC113739978_rna28578	CDO98278	NOT
OG3623	Gj6A316T88.1	LOC113754468_rna39178	LOC113742324_rna32745	LOC113740211_rna29342	CDP12688	PTNI
OG3624	Gj6A320T97.1	LOC113768398_rna15854	LOC113742793_rna32673	LOC113738399_rna29288	CDP15082	NOT
OG3625	Gj9A788T103.1	LOC113769601_rna14921	LOC113742924_rna31923	LOC113739672_rna28588	CDO98283	MTNI;PTNI
OG3626	Gj6E297T9.1	LOC113767355_rna15880	LOC113742836_rna32857	LOC113740258_rna29462	CDP12741	NOT
OG3627	Gj6P289T12.1	LOC113767455_rna15944	LOC113742738_rna32928	LOC113740259_rna29548	CDP16950	NOT
OG3628	Gj9P775T9.1	LOC113767979_rna15219	LOC113742094_rna32156	LOC113740460_rna28759	CDO98417	NOT
OG3629	Gj9A794T80.1	LOC113767517_rna14835	LOC113741317_rna31817	LOC113738517_rna28481	CDO98227	NOT
OG363	Gj9A1064T107.1	LOC113763291_rna4808	LOC113730253_rna15507	LOC113725281_rna8667	CDP13911	NOT
OG3630	Gj9A817T165.1	LOC113767681_rna14734	LOC113742961_rna31701	LOC113739984_rna28393	CDO98152	NOT
OG3631	Gj9P810T16.1	LOC113767303_rna15377	LOC113740561_rna32348	LOC113738586_rna28897	CDO98534	NOT
OG3632	Gj6P294T9.1	LOC113768373_rna15902	LOC113742907_rna32884	LOC113740183_rna29495	CDP12759	NOT
OG3634	Gj9A822T73.1	LOC113767376_rna14637	LOC113740607_rna31542	LOC113738551_rna28229	CDO98078	NOT
OG3635	Gj6A1T41.1	LOC113768357_rna17021	LOC113741328_rna34137	LOC113738670_rna30788	CDP14917	NOT
OG3637	Gj9A784T71.1	LOC113767627_rna15085	LOC113742208_rna31990	LOC113739732_rna28686	CDO98317	NOT
OG3638	Gj9A805T78.1	LOC113768182_rna15520	LOC113740569_rna32414	LOC113739748_rna28943	CDO98563	NOT
OG3639	Gj9X810T25.1	LOC113768486_rna15380	LOC113741702_rna32352	LOC113740217_rna28901	CDO98537	NOT
OG3640	Gj6P242T6.1	LOC113767341_rna16136	LOC113742023_rna33150	LOC113740007_rna30048	CDP18931	NOT
OG3641	Gj9A849T99.1	LOC113768860_rna14179	LOC113742319_rna30910	LOC113740020_rna28132	CDO97772	NOT
OG3643	Gj9A798T86.1	LOC113767682_rna15613	LOC113741941_rna32538	LOC113739777_rna29064	CDO98624	NOT
OG3644	Gj9A847T108.1	LOC113768457_rna14232	LOC113742883_rna31069	LOC113739543_rna28077	CDO97803	NOT
OG3645	Gj9X788T41.1	LOC113767671_rna14923	LOC113740609_rna31927	LOC113740444_rna28597	CDO98286	NOT
OG3646	Gj6A319T57.1	LOC113752766_rna39135	LOC113740691_rna32686	LOC113738920_rna29298	CDP15090	NOT
OG3647	Gj9X768T62.1	LOC113768423_rna15318	LOC113742829_rna32281	LOC113739943_rna28835	CDO98484	MTNI;PTNI
OG3648	Gj6P336T11.1	LOC113769518_rna15711	LOC113742750_rna32635	LOC113740225_rna29137	CDO98680	NOT
OG3649	Gj9A798T80.1	LOC113767519_rna15621	LOC113742114_rna32549	LOC113739784_rna29075	CDP20571	PTNI
OG365	Gj9P220T11.1	LOC113761197_rna3677	LOC113709897_rna6166	LOC113729177_rna2058	CDP09071	NOT
OG3650	Gj9X834T65.1	LOC113768271_rna14396	LOC113741362_rna31240	LOC113716545_rna73023	CDO97911	NOT
OG3651	Gj9A853T70.1	LOC113768073_rna14093	LOC113741428_rna30824	LOC113739830_rna28213	CDO97725	NOT
OG3652	Gj9A809T54.1	LOC113767980_rna15387	LOC113743006_rna32358	LOC113740288_rna28908	CDO98542	NOT
OG3653	Gj6A320T94.1	LOC113751351_rna39129	LOC113742782_rna32678	LOC113740423_rna29292	CDP15085	NOT
OG3654	Gj11A287T31.1	LOC113767999_rna15652	LOC113741493_rna32576	LOC113738600_rna29093	CDO98646	NOT
OG3655	Gj9A776T87.1	LOC113768435_rna15203	LOC113741867_rna32136	LOC113740096_rna28745	CDO98406	NOT
OG3656	Gj9A770T59.1	LOC113768873_rna15286	LOC113741801_rna32240	LOC113740138_rna28812	CDO98465	NOT
OG3657	Gj6A295T74.1	LOC113768856_rna15890	LOC113742906_rna32872	LOC113740279_rna29479	CDP12749	NOT
OG366	Gj9A168T62.1	LOC113764279_rna2500	LOC113716925_rna7345	LOC113733932_rna2888	CDP03593	MTNI;PTNI
OG3661	Gj9A820T117.1	LOC113768367_rna14670	LOC113742338_rna31591	LOC113739623_rna28308	CDO98102	NOT
OG3662	Gj9A795T126.1	LOC113767751_rna14831	LOC113742362_rna31810	LOC113739746_rna28474	CDO98223	NOT
OG3663	Gj6P89T2.1	LOC113768170_rna16515	LOC113741489_rna33543	LOC113738723_rna30206	CDP16530	NOT
OG3664	Gj9A815T112.1	LOC113767808_rna15352	LOC113741415_rna32318	LOC113738498_rna28871	CDO98510	NOT
OG3665	Gj6P4T7.1	LOC113767680_rna16986	LOC113742225_rna34106	LOC113740399_rna30774	CDP20643	NOT
OG3666	Gj9A794T76.1	LOC113768410_rna14843	LOC113742958_rna31829	LOC113739875_rna28488	CDO98234	MTNI;PTNI
OG3667	Gj6P87T3.1	LOC113767363_rna16551	LOC113741190_rna33584	LOC113740437_rna30305	CDP18401	NOT
OG3668	Gj6A257T47.1	LOC113768603_rna16106	LOC113742704_rna33095	LOC113740215_rna29986	CDP12377	NOT
OG3670	Gj9P813T13.1	LOC113768225_rna14794	LOC113741534_rna31759	LOC113738769_rna28438	CDO98191	NOT
OG3671	Gj6A41T72.1	LOC113767763_rna16805	LOC113742693_rna33886	LOC113740310_rna30573	CDP12309	MTNI;PTNI
OG3672	Gj9A845T110.1	LOC113767447_rna14254	LOC113742761_rna31096	LOC113740038_rna28048	CDO97817	NOT
OG3673	Gj9A819T104.1	LOC113768587_rna14697	LOC113741882_rna31650	LOC113740013_rna28350	CDO98129	NOT
OG3674	Gj9A824T99.1	LOC113767720_rna14601	LOC113742169_rna31514	LOC113739602_rna28278	CDO98057	NOT
OG3675	Gj6A3T54.1	LOC113768243_rna16990	LOC113741446_rna34110	LOC113738681_rna30778	CDP14904	MTNI;PTNI
OG3676	Gj9A850T144.1	LOC113767705_rna14168	LOC113741890_rna30898	LOC113739567_rna28145	CDO97764	NOT
OG3677	Gj6A256T49.1	LOC113768017_rna16107	LOC113741700_rna33097	LOC113738775_rna29988	CDP12376	NOT
OG3678	Gj6A264T35.1	LOC113768620_rna16077	LOC113741296_rna33067	LOC113738617_rna29681	CDP12396	NOT
OG3679	Gj9A794T74.1	LOC113768105_rna14836	LOC113742745_rna31818	LOC113740019_rna28482	CDO98228	NOT
OG368	Gj9P223T20.1	LOC113775157_rna3744	LOC113708890_rna6001	LOC113728918_rna2019	CDP09025	MTI;MTEC
OG3680	Gj9X801T94.1	LOC113768232_rna15576	LOC113742058_rna32498	LOC113738818_rna29024	CDO98593	NOT
OG3681	Gj9P809T19.1	LOC113768814_rna15381	LOC113742818_rna32354	LOC113739928_rna28903	CDO98538	NOT
OG3682	Gj6A336T68.1	LOC113768988_rna15715	LOC113740681_rna32642	LOC113738894_rna29143	CDP14988	NOT
OG3683	Gj6A30T39.1	LOC113767315_rna16862	LOC113741814_rna33954	LOC113739418_rna30656	CDP12349	NOT
OG3684	Gj9A850T145.1	LOC113767412_rna14167	LOC113740559_rna30897	LOC113738455_rna28146	CDO97762	NOT
OG3685	Gj6P316T14.1	LOC113753031_rna39173	LOC113742823_rna32741	LOC113739859_rna29339	CDP12686	NOT
OG3687	Gj9P766T13.1	LOC113768323_rna15329	LOC113741808_rna32294	LOC113739727_rna28849	CDO98494	NOT
OG3689	Gj9A788T104.1	LOC113768613_rna14918	LOC113741254_rna31920	LOC113740154_rna28584	CDO98281	NOT
OG3691	Gj6P93T1.1	LOC113768409_rna16527	LOC113741478_rna33563	LOC113738704_rna30240	CDP16521	NOT
OG3694	Gj9A804T100.1	LOC113768395_rna15538	LOC113742275_rna32439	LOC113739753_rna28969	CDO98578	NOT
OG3695	Gj9A796T87.1	LOC113768608_rna14816	LOC113741674_rna31778	LOC113738604_rna28457	CDO98212	NOT
OG3696	Gj9A822T69.1	LOC113768427_rna14627	LOC113741922_rna31534	LOC113740179_rna28240	CDO98073	NOT
OG3697	Gj9X810T70.1	LOC113768900_rna15376	LOC113740626_rna32347	LOC113738463_rna28896	CDO98533	NOT
OG3698	Gj6P228T3.1	LOC113768394_rna16164	LOC113741682_rna33177	LOC113738632_rna29754	CDP16996	NOT
OG3699	Gj9A812T111.1	LOC113767648_rna14772	LOC113742534_rna31739	LOC113739847_rna28416	CDO98175	MTI
OG37	Gj9P611T7.1	LOC113781089_rna29940	LOC113702708_rna58080	LOC113706407_rna61451	CDP10007	NOT
OG370	Gj9X571T69.1	LOC113780380_rna370	LOC113688633_rna3842	LOC113740273_rna30216	CDP13127	NOT
OG3700	Gj6A42T69.1	LOC113768330_rna16801	LOC113741847_rna33872	LOC113739399_rna30560	CDP12304	NOT
OG3701	Gj6A23T71.1	LOC113767971_rna16885	LOC113742986_rna33981	LOC113740439_rna30680	CDP14842	NOT
OG3704	Gj9A819T107.1	LOC113767483_rna14690	LOC113741181_rna31640	LOC113740435_rna28338	CDO98124	NOT
OG3705	Gj9A783T88.1	LOC113767623_rna15092	LOC113742279_rna31997	LOC113739695_rna28694	CDO98323	NOT
OG3707	Gj9A818T75.1	LOC113767541_rna14717	LOC113742914_rna31672	LOC113740099_rna28376	CDO98141	MTNI;PTNI
OG3708	Gj6P262T6.1	LOC113768848_rna16096	LOC113741396_rna33087	LOC113738526_rna29697	CDP12383	NOT
OG3709	Gj9X819T53.1	LOC113768210_rna14684	LOC113742951_rna31633	LOC113738554_rna28332	CDO98118	NOT
OG371	Gj9A73T102.1	LOC113774701_rna20799	LOC113697582_rna45013	LOC113694221_rna40572	CDP06578	NOT
OG3710	Gj9A817T154.1	LOC113767781_rna14740	LOC113741991_rna31706	LOC113740087_rna28398	CDO98157	MTNI;PTNI
OG3712	Gj9A853T69.1	LOC113767782_rna14095	LOC113741320_rna30828	LOC113739584_rna28204	CDO97727	NOT
OG3713	Gj9A789T78.1	LOC113768039_rna14909	LOC113740590_rna31908	LOC113739667_rna28568	CDO98275	PTI;PTEC
OG3714	Gj9A798T82.1	LOC113767987_rna15619	LOC113742345_rna32544	LOC113739785_rna29071	CDP20569	NOT
OG3715	Gj9A790T77.1	LOC113767710_rna14882	LOC113742973_rna31875	LOC113740316_rna28544	CDO98260	NOT
OG3716	Gj9X784T20.1	LOC113768020_rna15091	LOC113742308_rna31996	LOC113738392_rna28693	CDO98321	NOT
OG3717	Gj6A318T80.1	LOC113751504_rna39156	LOC113742661_rna32716	LOC113739934_rna29327	CDP15100	PTNI
OG3718	Gj9E824T8.1	LOC113767696_rna14592	LOC113741208_rna31503	LOC113739610_rna28293	CDO98045	PTNI
OG3719	Gj9A790T78.1	LOC113767538_rna14876	LOC113742210_rna31869	LOC113739661_rna28538	CDO98256	NOT
OG372	Gj1P87T5.1	LOC113757791_rna43060	LOC113731039_rna17012	LOC113726131_rna10266	CDO96752	NOT
OG3720	Gj9A850T155.1	LOC113768059_rna14162	LOC113742822_rna30891	LOC113739597_rna28156	CDO97758	NOT
OG3722	Gj9A795T123.1	LOC113768444_rna14832	LOC113742363_rna31811	LOC113739747_rna28478	CDO98224	NOT
OG3723	Gj9A810T85.1	LOC113768451_rna15379	LOC113741664_rna32350	LOC113740216_rna28900	CDO98536	NOT
OG3725	Gj9P766T14.1	LOC113768075_rna15326	LOC113741236_rna32290	LOC113738482_rna28843	CDO98490	NOT
OG3727	Gj9P788T14.1	LOC113768024_rna14922	LOC113741684_rna31924	LOC113739673_rna28596	CDO98285	MTNI;PTNI
OG3728	Gj9A783T87.1	LOC113768147_rna15099	LOC113741976_rna32001	LOC113739925_rna28699	CDO98325	NOT
OG3729	Gj6A36T33.1	LOC113767816_rna16831	LOC113743014_rna33926	LOC113740330_rna30613	CDP12325	NOT
OG3730	Gj9X784T40.1	LOC113767431_rna15090	LOC113742307_rna31995	LOC113738462_rna28691	CDO98320	NOT
OG3732	Gj6X306T132.1	LOC113769593_rna15504	LOC113742250_rna32817	LOC113738938_rna29408	CDP12721	NOT
OG3733	Gj9A817T158.1	LOC113768221_rna14741	LOC113741992_rna31708	LOC113739645_rna28400	CDO98158	PTNI
OG3734	Gj6A34T41.1	LOC113768834_rna16838	LOC113742168_rna33933	LOC113740337_rna30629	CDP12335	NOT
OG3735	Gj9A776T92.1	LOC113768310_rna15204	LOC113740560_rna32137	LOC113740094_rna28746	CDO98407	MTNI;PTNI
OG3736	Gj9A812T112.1	LOC113767823_rna14780	LOC113742625_rna31746	LOC113739919_rna28425	CDO98178	NOT
OG3737	Gj6P18T7.1	LOC113768260_rna16912	LOC113741172_rna34004	LOC113738504_rna30710	CDP14859	NOT
OG3738	Gj9A784T68.1	LOC113767734_rna15077	LOC113742520_rna31982	LOC113739711_rna28677	CDO98312	NOT
OG3739	Gj6P50T6.1	LOC113767317_rna16771	LOC113742137_rna33841	LOC113740295_rna30524	CDP12284	PTI;PTEC
OG3740	Gj6A291T46.1	LOC113768301_rna15916	LOC113741450_rna32898	LOC113738607_rna29507	CDP12767	NOT
OG3741	Gj9A823T74.1	LOC113767652_rna14625	LOC113742332_rna31532	LOC113739592_rna28244	CDO98070	NOT
OG3742	Gj6A11T89.1	LOC113769512_rna16946	LOC113742207_rna34052	LOC113740378_rna30739	CDP14880	NOT
OG3743	Gj6A4T63.1	LOC113768624_rna16984	LOC113741146_rna34150	LOC113740451_rna30770	CDP14902	NOT
OG3744	Gj6P263T8.1	LOC113768440_rna16081	LOC113742433_rna33071	LOC113738597_rna29684	CDP12394	NOT
OG3745	Gj6A52T54.1	LOC113767841_rna16743	LOC113742837_rna33814	LOC113740289_rna30507	CDP12276	NOT
OG3746	Gj6A205T30.1	LOC113767732_rna16260	LOC113741514_rna33271	LOC113739965_rna29895	CDP16399	MTNI;PTNI
OG3747	Gj9A776T86.1	LOC113768131_rna15208	LOC113741485_rna32139	LOC113738611_rna28749	CDO98410	NOT
OG3748	Gj6A223T17.1	LOC113767430_rna16187	LOC113742768_rna33211	LOC113738565_rna29801	CDP17009	MTNI;PTNI
OG3749	Gj6A35T40.1	LOC113769389_rna16835	LOC113741095_rna33931	LOC113739420_rna30624	CDP12329	NOT
OG375	Gj1A177T16.1	LOC113763206_rna6400	LOC113731135_rna17221	LOC113726245_rna10521	CDO96913	NOT
OG3750	Gj9A805T76.1	LOC113767596_rna15526	LOC113741900_rna32421	LOC113739750_rna28951	CDO98566	NOT
OG3752	Gj9A791T87.1	LOC113768222_rna14853	LOC113742233_rna31840	LOC113739648_rna28497	CDO98242	NOT
OG3753	Gj6P339T9.1	LOC113768257_rna15674	LOC113741306_rna32600	LOC113738472_rna29108	CDO98660	MTNI;PTNI
OG3754	Gj6A70T25.1	LOC113767415_rna16657	LOC113742685_rna33732	LOC113740230_rna30386	CDP14391	MTNI;PTNI
OG3755	Gj6A312T62.1	LOC113768728_rna15454	LOC113742765_rna32783	LOC113740174_rna29371	CDP12706	MTNI;PTNI
OG3756	Gj6A335T97.1	LOC113767684_rna15724	LOC113741160_rna32651	LOC113738412_rna29148	CDP20874	NOT
OG3757	Gj9A800T102.1	LOC113768746_rna15589	LOC113742134_rna32529	LOC113738381_rna29040	CDO98603	MTNI;PTNI
OG3758	Gj6X210T4.1	LOC113769581_rna16248	LOC113743020_rna33261	LOC113740213_rna29883	CDP16405	NOT
OG3759	Gj9X813T28.1	LOC113768201_rna14790	LOC113741481_rna31755	LOC113738653_rna28434	CDO98187	NOT
OG376	Gj2A407T56.1	LOC113762416_rna8330	LOC113732142_rna19070	LOC113726984_rna11864	CDP07635	NOT
OG3760	Gj9X816T28.1	LOC113768920_rna15433	LOC113741994_rna32334	LOC113739471_rna28887	CDO98519	PTI
OG3761	Gj9P798T23.1	LOC113768965_rna15615	LOC113742367_rna32540	LOC113739806_rna29067	CDO98626	NOT
OG3762	Gj9P820T26.1	LOC113768675_rna14674	LOC113742457_rna31596	LOC113740058_rna28317	CDO98107	PTNI
OG3763	Gj6P39T13.1	LOC113769383_rna16817	LOC113741182_rna33899	LOC113738377_rna30589	CDP12312	MTI;PTI
OG3765	Gj6A9T28.1	LOC113769430_rna16955	LOC113741134_rna34066	LOC113739350_rna30743	CDP14884	NOT
OG3766	Gj9A791T83.1	LOC113767803_rna14863	LOC113742018_rna31849	LOC113739659_rna28510	CDO98249	NOT
OG3767	Gj9A783T83.1	LOC113767626_rna15093	LOC113742663_rna31999	LOC113739694_rna28695	CDO98324	NOT
OG3768	Gj9P819T18.1	LOC113767332_rna14692	LOC113741910_rna31645	LOC113739625_rna28342	CDO98125	MTNI;PTNI
OG3769	Gj9P808T9.1	LOC113768322_rna15405	LOC113742772_rna32378	LOC113739745_rna28922	CDO98551	NOT
OG377	Gj8P280T10.1	LOC113749424_rna34911	LOC113712424_rna68024	LOC113714310_rna70800	CDP09506	NOT
OG3770	Gj6X294T33.1	LOC113768936_rna15900	LOC113740556_rna32882	LOC113740352_rna29489	CDP12758	NOT
OG3771	Gj9A771T120.1	LOC113769482_rna15267	LOC113742695_rna32207	LOC113739998_rna28783	CDO98449	NOT
OG3773	Gj9P798T21.1	LOC113768190_rna15620	LOC113741797_rna32546	LOC113739788_rna29072	CDP20570	PTNI
OG3774	Gj6P283T11.1	LOC113768562_rna15968	LOC113741410_rna32959	LOC113738573_rna29580	CDP16930	MTNI;PTNI
OG3775	Gj9A818T74.1	LOC113768578_rna14705	LOC113742795_rna31654	LOC113740081_rna28369	CDO98134	MTNI;PTNI
OG3776	Gj9A789T83.1	LOC113768062_rna14897	LOC113742757_rna31890	LOC113740026_rna28562	CDO98268	MTNI;PTNI
OG3777	Gj6A62T53.1	LOC113769336_rna16691	LOC113741715_rna33777	LOC113739274_rna30460	CDP19377	MTI
OG3779	Gj9P766T11.1	LOC113768879_rna15333	LOC113741862_rna32300	LOC113738368_rna28851	CDO98496	NOT
OG378	Gj9A1086T80.1	LOC113761036_rna4411	LOC113730039_rna15106	LOC113725002_rna8178	CDP05170	NOT
OG3780	Gj6P264T7.1	LOC113768244_rna16068	LOC113742089_rna33060	LOC113739917_rna29676	CDP12398	NOT
OG3781	Gj9A788T97.1	LOC113768569_rna14929	LOC113740581_rna31935	LOC113739675_rna28605	CDO98290	MTNI;PTNI
OG3782	Gj9X788T24.1	LOC113767941_rna14927	LOC113741360_rna31931	LOC113739674_rna28603	CDO98289	MTI
OG3784	Gj9A850T149.1	LOC113768242_rna14156	LOC113740565_rna30883	LOC113740292_rna28161	CDO97756	PTNI
OG3786	Gj6A316T92.1	LOC113751784_rna39170	LOC113741261_rna32738	LOC113738492_rna29336	CDP12683	MTNI;PTNI
OG3787	Gj6A290T61.1	LOC113768688_rna15940	LOC113741886_rna32920	LOC113739431_rna29539	CDP16954	PTNI
OG3789	Gj6P280T9.1	LOC113768344_rna16004	LOC113742131_rna33004	LOC113739892_rna29598	CDP16917	NOT
OG379	Gj8A125T4.1	LOC113765527_rna13859	LOC113737078_rna27728	LOC113735060_rna24776	CDP10886	NOT
OG3790	Gj9A788T98.1	LOC113769489_rna14925	LOC113741257_rna31928	LOC113740445_rna28598	CDO98287	NOT
OG3791	Gj6P193T3.1	LOC113768166_rna16276	LOC113743043_rna33286	LOC113740457_rna29943	CDP18121	NOT
OG3792	Gj9A819T108.1	LOC113767906_rna14688	LOC113741241_rna31637	LOC113738722_rna28336	CDO98122	NOT
OG3793	Gj9X822T63.1	LOC113767707_rna14626	LOC113742514_rna31533	LOC113739805_rna28241	CDO98072	NOT
OG3794	Gj6A242T54.1	LOC113767448_rna16134	LOC113742927_rna33140	LOC113738688_rna30031	CDP18932	NOT
OG3795	Gj6P16T4.1	LOC113768139_rna16935	LOC113741377_rna34022	LOC113738567_rna30728	CDP14870	NOT
OG3797	Gj2P329T2.1	LOC113761789_rna8838	LOC113732398_rna19578	LOC113727185_rna12336	CDP14373	PTNI
OG3798	Gj9A846T85.1	LOC113768715_rna14253	LOC113741896_rna31094	LOC113739464_rna28049	CDO97816	NOT
OG3799	Gj6A217T15.1	LOC113768719_rna16200	LOC113741219_rna33224	LOC113740236_rna29815	CDP16425	NOT
OG38	Gj9P611T9.1	LOC113780838_rna29938	LOC113702679_rna58078	LOC113705261_rna61449	CDP10008	NOT
OG380	Gj1A101T71.1	LOC113762904_rna6225	LOC113731071_rna17083	LOC113726156_rna10333	CDO96789	NOT
OG3800	Gj9A791T81.1	LOC113768186_rna14852	LOC113742569_rna31838	LOC113739905_rna28496	CDO98241	NOT
OG3801	Gj6X295T20.1	LOC113769024_rna15899	LOC113741352_rna32881	LOC113738581_rna29488	CDP12757	NOT
OG3802	Gj9A768T85.1	LOC113768512_rna15306	LOC113743007_rna32267	LOC113739725_rna28824	CDO98479	NOT
OG3803	Gj6A62T51.1	LOC113768425_rna16693	LOC113741625_rna33782	LOC113738718_rna30465	CDP19376	NOT
OG3804	Gj9A787T75.1	LOC113768345_rna14941	LOC113742789_rna31954	LOC113740175_rna28621	CDO98298	NOT
OG3805	Gj6X341T73.1	LOC113767487_rna15644	LOC113740675_rna32569	LOC113739794_rna29090	CDO98642	MTI
OG3806	Gj9X820T44.1	LOC113767481_rna14665	LOC113741823_rna31586	LOC113739374_rna28303	CDO98096	PTI
OG3807	Gj9P787T23.1	LOC113769486_rna14945	LOC113742327_rna31961	LOC113739713_rna28627	CDO98301	NOT
OG3808	Gj9A771T119.1	LOC113768229_rna15269	LOC113741523_rna32209	LOC113738648_rna28785	CDO98450	MTNI;PTNI
OG381	Gj1A90T49.1	LOC113761553_rna6171	LOC113731043_rna17017	LOC113726133_rna10270	CDO96753	NOT
OG3810	Gj9A851T72.1	LOC113767324_rna14154	LOC113742901_rna30881	LOC113740197_rna28163	CDO97754	PTI
OG3811	Gj6P281T3.1	LOC113769066_rna15998	LOC113740773_rna32999	LOC113739000_rna29590	CDP16920	NOT
OG3812	Gj9X783T21.1	LOC113768471_rna15113	LOC113741451_rna32018	LOC113738751_rna28714	CDO98333	NOT
OG3813	Gj9A822T74.1	LOC113767794_rna14631	LOC113742199_rna31539	LOC113739587_rna28226	CDO98075	NOT
OG3814	Gj6A316T96.1	LOC113753121_rna39176	LOC113741282_rna32744	LOC113738523_rna29341	CDP12687	MTI;MTEC
OG3815	Gj6A285T65.1	LOC113768029_rna15964	LOC113741423_rna32954	LOC113740018_rna29575	CDP16933	MTNI;PTNI
OG3816	Gj9P846T19.1	LOC113768489_rna14248	LOC113741868_rna31086	LOC113739494_rna28057	CDO97812	NOT
OG3817	Gj9A787T87.1	LOC113768101_rna14935	LOC113741315_rna31944	LOC113738564_rna28614	CDO98293	NOT
OG3820	Gj9X795T22.1	LOC113767461_rna14834	LOC113741711_rna31816	LOC113738780_rna28480	CDO98226	NOT
OG3821	Gj6P315T11.1	LOC113768135_rna15857	LOC113742323_rna32746	LOC113739855_rna29343	CDP12689	NOT
OG3823	Gj2X329T12.1	LOC113761871_rna8837	LOC113732397_rna19576	LOC113727184_rna12334	CDP14372	NOT
OG3825	Gj6A4T57.1	LOC113769539_rna16987	LOC113741155_rna34108	LOC113740401_rna30775	CDP20642	PTNI
OG3826	Gj6A94T32.1	LOC113768638_rna16545	LOC113742591_rna33579	LOC113740202_rna30313	CDP18396	NOT
OG3827	Gj9P813T11.1	LOC113768090_rna14793	LOC113742995_rna31758	LOC113738357_rna28437	CDO98190	NOT
OG3828	Gj9A818T71.1	LOC113767542_rna14718	LOC113742915_rna31673	LOC113740100_rna28377	CDO98142	NOT
OG3829	Gj6P33T17.1	LOC113767406_rna16844	LOC113741263_rna33940	LOC113738410_rna30637	CDP12338	NOT
OG383	Gj2P436T8.1	LOC113763259_rna8492	LOC113732229_rna19225	LOC113727069_rna12054	CDP07747	NOT
OG3831	Gj9A850T154.1	LOC113768159_rna14163	LOC113741250_rna30893	LOC113739798_rna28150	CDO97759	NOT
OG3832	Gj9A785T60.1	LOC113767658_rna15075	LOC113742968_rna31976	LOC113739691_rna28669	CDO98310	MTNI;PTI;PTEC
OG3833	Gj9P824T22.1	LOC113767868_rna14597	LOC113742518_rna31509	LOC113739900_rna28283	CDO98051	NOT
OG3834	Gj6P280T6.1	LOC113768118_rna16015	LOC113742962_rna33010	LOC113739895_rna29605	CDP16914	PTNI
OG3836	Gj9A784T67.1	LOC113768593_rna15078	LOC113742269_rna31985	LOC113739709_rna28682	CDO98314	NOT
OG3837	Gj9P804T14.1	LOC113768944_rna15536	LOC113741461_rna32437	LOC113738619_rna28967	CDO98576	NOT
OG3838	Gj9A811T127.1	LOC113768014_rna15434	LOC113741963_rna32336	LOC113739736_rna28888	CDO98520	NOT
OG3839	Gj6X284T28.1	LOC113768270_rna15967	LOC113741394_rna32957	LOC113739964_rna29579	CDP16931	NOT
OG384	Gj9A902T115.1	LOC113763577_rna7495	LOC113731688_rna18200	LOC113726664_rna11302	CDO97464	NOT
OG3840	Gj6A320T91.1	LOC113754165_rna39130	LOC113742780_rna32679	LOC113740424_rna29293	CDP15086	NOT
OG3841	Gj9A782T68.1	LOC113768771_rna15119	LOC113742809_rna32028	LOC113739701_rna28721	CDO98338	NOT
OG3842	Gj9P811T14.1	LOC113767758_rna14755	LOC113742656_rna31720	LOC113739980_rna28406	CDO98167	PTNI
OG3843	Gj6P322T3.1	LOC113768092_rna15843	LOC113742751_rna32661	LOC113739849_rna29273	CDP15074	NOT
OG3844	Gj9X847T72.1	LOC113767768_rna14231	LOC113741401_rna31068	LOC113739545_rna28078	CDO97802	NOT
OG3845	Gj9A783T84.1	LOC113768354_rna15106	LOC113741580_rna32011	LOC113739697_rna28708	CDO98328	MTNI;PTNI
OG3846	Gj6A18T74.1	LOC113767631_rna16911	LOC113741439_rna34003	LOC113740420_rna30709	CDP14858	MTNI;PTNI
OG3847	Gj9P782T21.1	LOC113768766_rna15114	LOC113741957_rna32022	LOC113739699_rna28715	CDO98334	NOT
OG3848	Gj6A10T51.1	LOC113768403_rna16948	LOC113741388_rna34055	LOC113738473_rna30742	CDP14882	NOT
OG3849	Gj9A852T73.1	LOC113768332_rna14116	LOC113742632_rna30842	LOC113739578_rna28195	CDO97735	NOT
OG385	Gj9P1091T18.1	LOC113762340_rna4293	LOC113733397_rna14966	LOC113728271_rna8029	CDP05101	NOT
OG3850	Gj6A295T72.1	LOC113768757_rna15894	LOC113741285_rna32875	LOC113738720_rna29486	CDP12754	NOT
OG3851	Gj9A811T121.1	LOC113767531_rna14757	LOC113741709_rna31722	LOC113739631_rna28408	CDO98169	NOT
OG3852	Gj9P819T33.1	LOC113768825_rna14682	LOC113742902_rna31613	LOC113740222_rna28329	CDO98116	NOT
OG3853	Gj9P812T16.1	LOC113767573_rna14777	LOC113742296_rna31743	LOC113739632_rna28423	CDO98177	NOT
OG3854	Gj9A771T112.1	LOC113768568_rna15283	LOC113743015_rna32233	LOC113738370_rna28806	CDO98460	PTI;PTEC
OG3855	Gj6A338T41.1	LOC113768369_rna15688	LOC113742833_rna32619	LOC113740084_rna29117	CDO98668	NOT
OG3856	Gj6A341T113.1	LOC113767364_rna15650	LOC113741736_rna32575	LOC113738671_rna29092	CDO98645	PTNI
OG3858	Gj9A40T63.1	LOC113767688_rna14795	LOC113742844_rna31760	LOC113740233_rna28439	CDO98192	NOT
OG3859	Gj9A777T61.1	LOC113768497_rna15192	LOC113741729_rna32119	LOC113740041_rna28736	CDO98398	NOT
OG386	Gj1P306T2.1	LOC113782941_rna32485	LOC113709229_rna65724	LOC113707988_rna63592	CDP06289	MTNI;PTNI
OG3860	Gj9X787T35.1	LOC113768609_rna14943	LOC113742925_rna31957	LOC113740349_rna28626	CDO98300	MTI
OG3861	Gj9A822T75.1	LOC113768114_rna14630	LOC113742060_rna31536	LOC113739591_rna28237	CDO98074	NOT
OG3862	Gj6A316T95.1	LOC113753884_rna39169	LOC113741722_rna32735	LOC113738810_rna29335	CDP12682	NOT
OG3863	Gj9A850T153.1	LOC113767884_rna14169	LOC113741607_rna30900	LOC113738541_rna28142	CDO97765	NOT
OG3864	Gj8A78T14.1	LOC113767780_rna16159	LOC113742176_rna33157	LOC113739945_rna29748	CDP16992	MTNI;PTNI
OG3866	Gj9A823T80.1	LOC113767723_rna14604	LOC113742639_rna31516	LOC113739605_rna28272	CDO98059	NOT
OG3867	Gj6A307T33.1	LOC113768937_rna15498	LOC113740729_rna32812	LOC113738647_rna29404	CDP12717	MTI
OG3868	Gj6P61T6.1	LOC113768717_rna16934	LOC113741196_rna34021	LOC113740374_rna30727	CDP14869	NOT
OG3869	Gj9X824T31.1	LOC113767869_rna14598	LOC113742519_rna31510	LOC113739902_rna28282	CDO98052	NOT
OG387	Gj9A1097T100.1	LOC113762231_rna4172	LOC113729896_rna14839	LOC113724851_rna7904	CDP05025	NOT
OG3870	Gj6A227T33.1	LOC113767624_rna16170	LOC113741986_rna33182	LOC113739946_rna29766	CDP16999	NOT
OG3871	Gj9P790T19.1	LOC113768217_rna14884	LOC113741713_rna31877	LOC113738796_rna28546	CDO98261	NOT
OG3872	Gj9P818T22.1	LOC113768577_rna14704	LOC113742794_rna31653	LOC113738427_rna28368	CDO98133	NOT
OG3873	Gj6A63T32.1	LOC113767877_rna16689	LOC113741426_rna33775	LOC113738389_rna30458	CDP19379	NOT
OG3874	Gj6A297T95.1	LOC113768648_rna15882	LOC113741904_rna32861	LOC113739433_rna29468	CDP12743	NOT
OG3875	Gj6X318T50.1	LOC113751777_rna39152	LOC113740604_rna32713	LOC113738359_rna29324	CDP15096	NOT
OG3876	Gj9A815T132.1	LOC113767789_rna15354	LOC113742359_rna32322	LOC113739733_rna28874	CDO98512	NOT
OG3877	Gj6P104T2.1	LOC113768150_rna15876	LOC113741294_rna32853	LOC113738495_rna29452	CDP12736	NOT
OG3878	Gj9A796T84.1	LOC113768281_rna14811	LOC113742896_rna31773	LOC113740162_rna28452	CDO98207	NOT
OG3879	Gj9P770T12.1	LOC113768824_rna15290	LOC113742760_rna32248	LOC113740066_rna28816	CDO98469	NOT
OG388	Gj2P65T7.1	LOC113760889_rna9774	LOC113732704_rna20541	LOC113727501_rna13206	CDP08605	MTNI;PTNI
OG3880	Gj9A805T77.1	LOC113767308_rna15524	LOC113741157_rna32420	LOC113738434_rna28950	CDO98565	PTNI
OG3881	Gj6X316T87.1	LOC113753794_rna39172	LOC113741675_rna32740	LOC113739858_rna29338	CDP12685	MTI
OG3882	Gj6P262T5.1	LOC113767606_rna16097	LOC113742312_rna33088	LOC113739927_rna29698	CDP12382	MTNI;PTNI
OG3883	Gj6A286T37.1	LOC113767703_rna15957	LOC113741503_rna32945	LOC113739885_rna29564	CDP16938	NOT
OG3884	Gj6X243T7.1	LOC113767486_rna16132	LOC113742083_rna33138	LOC113739508_rna30027	CDP18935	NOT
OG3885	Gj9A822T71.1	LOC113768465_rna14639	LOC113741884_rna31544	LOC113738715_rna28231	CDO98080	NOT
OG3887	Gj6A279T42.1	LOC113768233_rna16019	LOC113741174_rna33015	LOC113738416_rna29610	CDP16910	NOT
OG3888	Gj9X805T23.1	LOC113767770_rna15527	LOC113742763_rna32422	LOC113739751_rna28952	CDO98567	NOT
OG3889	Gj9P852T17.1	LOC113767752_rna14108	LOC113742253_rna30837	LOC113739582_rna28199	CDO97731	NOT
OG389	Gj10A205T83.1	LOC113779788_rna29491	LOC113704291_rna57662	LOC113707406_rna60933	CDP16164	NOT
OG3890	Gj9A798T87.1	LOC113768058_rna15612	LOC113741177_rna32537	LOC113738413_rna29063	CDO98623	MTNI;PTNI
OG3891	Gj9P776T24.1	LOC113767697_rna15207	LOC113741912_rna32138	LOC113740180_rna28748	CDO98408	NOT
OG3892	Gj6P282T3.1	LOC113767457_rna15994	LOC113740771_rna32996	LOC113739890_rna29588	CDP16924	NOT
OG3893	Gj9A770T55.1	LOC113768077_rna15289	LOC113742898_rna32247	LOC113738429_rna28814	CDO98468	NOT
OG3894	Gj9A824T101.1	LOC113768441_rna14599	LOC113741795_rna31512	LOC113738807_rna28280	CDO98053	NOT
OG3895	Gj9P850T19.1	LOC113768200_rna14159	LOC113743035_rna30885	LOC113738440_rna28159	CDO97757	MTNI;PTNI
OG3896	Gj9A847T102.1	LOC113768796_rna14237	LOC113742792_rna31076	LOC113738693_rna28070	CDO97806	NOT
OG3898	Gj6A284T62.1	LOC113767937_rna15966	LOC113741349_rna32956	LOC113738994_rna29578	CDP16932	NOT
OG3899	Gj9A818T76.1	LOC113767335_rna14708	LOC113742129_rna31658	LOC113739664_rna28374	CDO98137	NOT
OG39	Gj9P1035T17.1	LOC113763966_rna5306	LOC113728489_rna16177	LOC113723800_rna9264	CDO99977	NOT
OG3900	Gj6P41T5.1	LOC113769457_rna16804	LOC113741623_rna33880	LOC113738716_rna30570	CDP12308	MTI;PTI
OG3901	Gj6A88T29.1	LOC113769487_rna16486	LOC113742616_rna33533	LOC113740171_rna30200	CDP16532	NOT
OG3902	Gj6A29T52.1	LOC113768446_rna16872	LOC113742178_rna33968	LOC113738729_rna30669	CDP12362	NOT
OG3903	Gj9X777T51.1	LOC113767617_rna15188	LOC113742550_rna32112	LOC113740169_rna28732	CDO98394	NOT
OG3905	Gj6A62T46.1	LOC113767670_rna16699	LOC113742776_rna33786	LOC113740272_rna30468	CDP19374	MTNI;PTNI
OG3906	Gj9A813T104.1	LOC113768072_rna14787	LOC113742127_rna31752	LOC113739635_rna28432	CDO98185	NOT
OG3907	Gj9P823T24.1	LOC113767783_rna14613	LOC113741558_rna31518	LOC113739596_rna28263	CDO98063	NOT
OG3908	Gj6A1T36.1	LOC113768206_rna17018	LOC113742232_rna34140	LOC113740406_rna30794	CDP14919	NOT
OG3909	Gj9P771T15.1	LOC113767357_rna15274	LOC113742298_rna32215	LOC113739714_rna28791	CDO98453	NOT
OG391	Gj9P1025T24.1	LOC113761814_rna5511	LOC113730724_rna16403	LOC113725722_rna9516	CDO99844	NOT
OG3910	Gj6X316T60.1	LOC113752778_rna39171	LOC113740708_rna32739	LOC113738439_rna29337	CDP12684	NOT
OG3911	Gj9X769T27.1	LOC113768406_rna15303	LOC113742515_rna32264	LOC113740142_rna28820	CDO98476	NOT
OG3912	Gj6A290T59.1	LOC113768362_rna15941	LOC113741422_rna32923	LOC113738646_rna29542	CDP16953	NOT
OG3914	Gj9P776T23.1	LOC113767637_rna15210	LOC113740582_rna32143	LOC113740441_rna28751	CDO98411	NOT
OG3915	Gj6P48T3.1	LOC113769363_rna16782	LOC113741082_rna33855	LOC113739294_rna30545	CDP12291	NOT
OG3917	Gj9A818T77.1	LOC113768703_rna14707	LOC113741967_rna31656	LOC113740249_rna28371	CDO98136	NOT
OG3918	Gj9X851T70.1	LOC113767701_rna14129	LOC113742851_rna30857	LOC113740177_rna28187	CDO97742	MTI;MTEC
OG3919	Gj9A787T76.1	LOC113767772_rna14940	LOC113741659_rna31953	LOC113738742_rna28620	CDO98297	PTNI
OG392	Gj8A370T82.1	LOC113749373_rna34370	LOC113712508_rna67518	LOC113714665_rna70331	CDP00968	NOT
OG3920	Gj9A847T112.1	LOC113768659_rna14223	LOC113741275_rna31059	LOC113738421_rna28083	CDO97797	NOT
OG3921	Gj4A63T14.1	LOC113768773_rna15118	LOC113742811_rna32027	LOC113739702_rna28720	CDO98337	NOT
OG3922	Gj9A788T102.1	LOC113767485_rna14926	LOC113741361_rna31930	LOC113739676_rna28600	CDO98288	NOT
OG3923	Gj9P784T9.1	LOC113767459_rna15084	LOC113742282_rna31989	LOC113739693_rna28685	CDO98316	MTNI;PTNI
OG3924	Gj9A849T95.1	LOC113767643_rna14181	LOC113742342_rna30914	LOC113739559_rna28130	CDO97773	MTNI;PTNI
OG3925	Gj9A847T105.1	LOC113768795_rna14234	LOC113741738_rna31071	LOC113738832_rna28072	CDO97804	NOT
OG3926	Gj6A47T44.1	LOC113767738_rna16784	LOC113742563_rna33858	LOC113740301_rna30549	CDP12294	NOT
OG3927	Gj9A792T40.1	LOC113768031_rna14851	LOC113742777_rna31836	LOC113740034_rna28495	CDO98240	PTNI
OG3929	Gj9X822T44.1	LOC113767795_rna14633	LOC113742200_rna31540	LOC113739588_rna28227	CDO98076	NOT
OG393	Gj2A388T110.1	LOC113759261_rna7433	LOC113729674_rna21636	LOC113723751_rna14424	CDP08761	NOT
OG3930	Gj6A225T78.1	LOC113767879_rna16174	LOC113741385_rna33189	LOC113738654_rna29776	CDP17002	NOT
OG3931	Gj6X312T27.1	LOC113768926_rna15452	LOC113740724_rna32782	LOC113738934_rna29370	CDP12705	NOT
OG3932	Gj6A338T48.1	LOC113767562_rna15680	LOC113742911_rna32609	LOC113738391_rna29112	CDO98663	NOT
OG3933	Gj9X766T73.1	LOC113768882_rna15335	LOC113740614_rna32301	LOC113740145_rna28852	CDO98498	NOT
OG3934	Gj9A768T74.1	LOC113768422_rna15319	LOC113742828_rna32282	LOC113740143_rna28836	CDO98485	NOT
OG3936	Gj6A263T46.1	LOC113767369_rna16080	LOC113742432_rna33070	LOC113740170_rna29682	CDP12395	MTNI
OG3937	Gj9A794T71.1	LOC113768476_rna14844	LOC113741545_rna31830	LOC113739874_rna28489	CDO98235	NOT
OG3938	Gj2X314T11.1	LOC113768396_rna14636	LOC113741462_rna31541	LOC113738752_rna28228	CDO98077	NOT
OG3939	Gj6X335T39.1	LOC113768138_rna15717	LOC113741596_rna32645	LOC113738689_rna29145	CDP14990	NOT
OG394	Gj2A491T25.1	LOC113760816_rna8801	LOC113732386_rna19547	LOC113727176_rna12311	CDP14353	MTNI;PTNI
OG3940	Gj9X850T118.1	LOC113768134_rna14175	LOC113742846_rna30905	LOC113739564_rna28137	CDO97769	NOT
OG3941	Gj6P263T5.1	LOC113768299_rna16082	LOC113742845_rna33073	LOC113740264_rna29687	CDP12389	NOT
OG3942	Gj6A338T46.1	LOC113767983_rna15682	LOC113742335_rna32611	LOC113739799_rna29114	CDO98665	NOT
OG3943	Gj9P775T8.1	LOC113767981_rna15220	LOC113741365_rna32157	LOC113740205_rna28760	CDO98418	NOT
OG3944	Gj6P62T9.1	LOC113768686_rna16690	LOC113741058_rna33776	LOC113739272_rna30459	CDP19378	NOT
OG3945	Gj9X766T43.1	LOC113767946_rna15325	LOC113741811_rna32289	LOC113738839_rna28842	CDO98489	NOT
OG3946	Gj9A846T84.1	LOC113768263_rna14242	LOC113741763_rna31081	LOC113739654_rna28065	CDO97809	NOT
OG3947	Gj6P64T8.1	LOC113768738_rna16676	LOC113742888_rna33764	LOC113740267_rna30451	CDP17742	NOT
OG3948	Gj6A64T41.1	LOC113767382_rna16677	LOC113742154_rna33766	LOC113740268_rna30453	CDP17743	NOT
OG3949	Gj6X244T13.1	LOC113769114_rna16122	LOC113740827_rna33127	LOC113739484_rna30018	CDP18940	NOT
OG395	Gj2P350T18.1	LOC113760580_rna8076	LOC113729687_rna18819	LOC113724088_rna11715	CDP09408	NOT
OG3950	Gj6X245T24.1	LOC113768698_rna16114	LOC113740819_rna33119	LOC113738470_rna30003	CDP18943	NOT
OG3951	Gj6P34T7.1	LOC113768312_rna16840	LOC113742170_rna33935	LOC113738471_rna30632	CDP12336	NOT
OG3952	Gj9A798T79.1	LOC113767342_rna15616	LOC113741528_rna32541	LOC113738663_rna29068	CDO98627	NOT
OG3953	Gj6A92T35.1	LOC113769275_rna16529	LOC113740988_rna33561	LOC113739185_rna30236	CDP16523	NOT
OG3954	Gj6P246T3.1	LOC113769108_rna16112	LOC113740815_rna33111	LOC113739114_rna30001	CDP12369	NOT
OG3955	Gj6A28T32.1	LOC113767474_rna16874	LOC113741820_rna33970	LOC113738827_rna30671	CDP12364	NOT
OG3956	Gj9A775T71.1	LOC113768805_rna15229	LOC113742620_rna32163	LOC113739996_rna28765	CDO98423	NOT
OG3957	Gj6P295T9.1	LOC113768801_rna15898	LOC113741956_rna32880	LOC113738958_rna29487	CDP12755	NOT
OG3958	Gj6A70T28.1	LOC113768809_rna16660	LOC113741902_rna33730	LOC113739457_rna30384	CDP14389	NOT
OG3959	Gj6A319T62.1	LOC113752762_rna39132	LOC113740690_rna32681	LOC113738919_rna29295	CDP15087	NOT
OG396	Gj3A327T55.1	LOC113772951_rna21802	LOC113697092_rna46053	LOC113693821_rna41310	CDP03391	NOT
OG3960	Gj9X823T34.1	LOC113768051_rna14618	LOC113742651_rna31520	LOC113739903_rna28252	CDO98065	NOT
OG3962	Gj6X295T60.1	LOC113769023_rna15888	LOC113740739_rna32869	LOC113738957_rna29477	CDP12747	NOT
OG3963	Gj9P818T10.1	LOC113768188_rna14720	LOC113741887_rna31675	LOC113739398_rna28379	CDO98144	NOT
OG3965	Gj9X824T82.1	LOC113768755_rna14589	LOC113742681_rna31500	LOC113739613_rna28296	CDO98042	NOT
OG3967	Gj9A804T98.1	LOC113768202_rna15534	LOC113741216_rna32435	LOC113740403_rna28965	CDO98574	NOT
OG3968	Gj9A794T79.1	LOC113768191_rna14837	LOC113741265_rna31819	LOC113738480_rna28483	CDO98229	PTI;PTEC
OG3969	Gj9A850T150.1	LOC113767592_rna14178	LOC113742963_rna30909	LOC113740043_rna28134	CDO97771	NOT
OG397	Gj3X348T81.1	LOC113765342_rna12007	LOC113736234_rna26122	LOC113735416_rna23075	CDO99332	NOT
OG3970	Gj6X295T54.1	LOC113768155_rna15891	LOC113741905_rna32873	LOC113739436_rna29480	CDP12750	PTNI
OG3971	Gj9A766T116.1	LOC113768631_rna15327	LOC113742687_rna32291	LOC113739938_rna28844	CDO98491	NOT
OG3972	Gj9A850T151.1	LOC113767593_rna14176	LOC113742346_rna30907	LOC113739562_rna28135	CDO97770	NOT
OG3973	Gj6A286T39.1	LOC113768091_rna15955	LOC113741504_rna32943	LOC113739886_rna29561	CDP16939	NOT
OG3974	Gj6A284T61.1	LOC113767685_rna15962	LOC113740574_rna32952	LOC113739888_rna29570	CDP16935	NOT
OG3975	Gj6A280T111.1	LOC113768329_rna16006	LOC113742132_rna33006	LOC113739893_rna29599	CDP16916	NOT
OG3976	Gj9P823T19.1	LOC113767724_rna14602	LOC113742641_rna31515	LOC113739606_rna28276	CDO98058	NOT
OG3977	Gj6A89T16.1	LOC113768654_rna16512	LOC113742148_rna33548	LOC113740172_rna30211	CDP16529	NOT
OG3978	Gj6P6T10.1	LOC113767773_rna16959	LOC113742997_rna34070	LOC113740383_rna30748	CDP14888	MTI
OG3979	Gj6P335T19.1	LOC113768240_rna15718	LOC113741627_rna32646	LOC113738758_rna29146	CDP14991	NOT
OG398	Gj3P307T7.1	LOC113765687_rna11315	LOC113737858_rna25615	LOC113735439_rna22272	CDO98900	NOT
OG3980	Gj6X319T34.1	LOC113754463_rna39138	LOC113740692_rna32688	LOC113738449_rna29300	CDP15093	NOT
OG3981	Gj9A791T84.1	LOC113767338_rna14859	LOC113742921_rna31847	LOC113740200_rna28507	CDO98248	NOT
OG3982	Gj9A772T57.1	LOC113767646_rna15260	LOC113742501_rna32200	LOC113740130_rna28780	CDO98441	NOT
OG3983	Gj9X795T31.1	LOC113768548_rna14833	LOC113741430_rna31815	LOC113738577_rna28479	CDO98225	NOT
OG3984	Gj9X810T27.1	LOC113768109_rna15378	LOC113741819_rna32349	LOC113738789_rna28898	CDO98535	NOT
OG3985	Gj9P846T17.1	LOC113767644_rna14250	LOC113742819_rna31092	LOC113739542_rna28053	CDO97814	NOT
OG3986	Gj9A785T56.1	LOC113768680_rna15076	LOC113742026_rna31978	LOC113739692_rna28674	CDO98311	NOT
OG3987	Gj6P225T5.1	LOC113768702_rna16181	LOC113741945_rna33199	LOC113739442_rna29794	CDP17006	NOT
OG3988	Gj9P790T10.1	LOC113767730_rna14889	LOC113742409_rna31882	LOC113739779_rna28551	CDO98264	NOT
OG3989	Gj9X796T23.1	LOC113768750_rna14818	LOC113741907_rna31781	LOC113738799_rna28459	CDO98214	NOT
OG399	Gj3P228T2.1	LOC113766826_rna13162	LOC113736476_rna25436	LOC113733919_rna22117	CDO98809	NOT
OG3990	Gj9P787T22.1	LOC113767760_rna14933	LOC113742553_rna31942	LOC113740105_rna28611	CDO98292	NOT
OG3991	Gj6A338T47.1	LOC113768978_rna15679	LOC113740606_rna32607	LOC113738599_rna29111	CDO98662	MTNI;PTNI
OG3992	Gj7P15T3.1	LOC113772389_rna17234	LOC113743641_rna34293	LOC113689780_rna37148	CDP16076	MTI
OG3993	Gj9A138T82.1	LOC113770109_rna20032	LOC113688450_rna36787	LOC113690934_rna39900	CDP13701	NOT
OG3994	Gj9A113T123.1	LOC113770801_rna19477	LOC113688245_rna36237	LOC113690457_rna39371	CDP05962	NOT
OG3995	Gj9P146T25.1	LOC113772445_rna20214	LOC113688089_rna37020	LOC113690407_rna40065	CDP13591	NOT
OG3996	Gj9A110T56.1	LOC113771085_rna19415	LOC113688330_rna36131	LOC113690768_rna39279	CDP06004	NOT
OG3998	Gj7A358T52.1	LOC113770852_rna18705	LOC113687725_rna35437	LOC113690198_rna38449	CDP11897	NOT
OG3999	Gj9A147T72.1	LOC113771998_rna20216	LOC113743286_rna37023	LOC113690917_rna40068	CDP13589	NOT
OG4	Gj9A662T77.1	LOC113777717_rna24770	LOC113702425_rna52993	LOC113700057_rna49553	CDP02598	NOT
OG40	Gj9X227T61.1	LOC113762898_rna3829	LOC113709470_rna6100	LOC113728505_rna1972	CDP08973	NOT
OG400	Gj9X157T42.1	LOC113776055_rna2690	LOC113718492_rna7612	LOC113724336_rna12570	CDP20385	NOT
OG4000	Gj7P367T17.1	LOC113770844_rna18853	LOC113743432_rna35682	LOC113689769_rna38679	CDP14820	NOT
OG4002	Gj9X130T30.1	LOC113770590_rna19833	LOC113743528_rna36566	LOC113690507_rna39679	CDP05738	NOT
OG4003	Gj9A113T110.1	LOC113770749_rna19461	LOC113688565_rna36200	LOC113691022_rna39353	CDP05972	NOT
OG4005	Gj9A149T103.1	LOC113770659_rna20257	LOC113688209_rna37071	LOC113688789_rna40125	CDP13563	MTNI;PTNI
OG4007	Gj9P135T29.1	LOC113770153_rna19946	LOC113687984_rna36688	LOC113690352_rna39810	CDP13750	NOT
OG4008	Gj9A119T111.1	LOC113772133_rna19634	LOC113743760_rna36366	LOC113690017_rna39492	CDP05873	NOT
OG4009	Gj7A385T157.1	LOC113770816_rna18984	LOC113743679_rna35806	LOC113689016_rna38795	CDP15921	NOT
OG401	Gj9A824T98.1	LOC113779872_rna29464	LOC113703012_rna57629	LOC113707221_rna60909	CDP16151	NOT
OG4010	Gj9A147T75.1	LOC113770397_rna20223	LOC113687847_rna37030	LOC113690278_rna40076	CDP13585	NOT
OG4011	Gj9A113T116.1	LOC113771909_rna19473	LOC113743202_rna36231	LOC113691087_rna39369	CDP05964	NOT
OG4013	Gj7X382T40.1	LOC113783191_rna30815	LOC113687551_rna35500	LOC113689493_rna38510	CDP14704	NOT
OG4014	Gj9P137T7.1	LOC113770189_rna19995	LOC113687712_rna36747	LOC113690047_rna39855	CDP13722	NOT
OG4015	Gj9P117T23.1	LOC113772234_rna19602	LOC113688229_rna36318	LOC113690795_rna39463	CDP05902	NOT
OG4016	Gj9A146T75.1	LOC113770384_rna20208	LOC113688253_rna37011	LOC113690785_rna40058	CDP13596	NOT
OG4017	Gj7A338T104.1	LOC113770665_rna18540	LOC113687930_rna35298	LOC113690275_rna38322	CDP11806	NOT
OG4019	Gj9A115T101.1	LOC113770469_rna19532	LOC113743592_rna36269	LOC113689869_rna39404	CDP05939	NOT
OG402	Gj9P9T13.1	LOC113773414_rna22140	LOC113696144_rna46415	LOC113692635_rna41692	CDP03161	NOT
OG4020	Gj9A144T90.1	LOC113770353_rna20152	LOC113688128_rna36927	LOC113690349_rna39930	CDP13627	NOT
OG4021	Gj7A378T74.1	LOC113782751_rna30796	LOC113687839_rna35518	LOC113690121_rna38530	CDP14717	NOT
OG4022	Gj9A134T94.1	LOC113770324_rna19920	LOC113743725_rna36671	LOC113689912_rna39792	CDP13764	NOT
OG4023	Gj9X137T57.1	LOC113770228_rna19996	LOC113743431_rna36749	LOC113691112_rna39856	CDP13721	NOT
OG4024	Gj9P136T22.1	LOC113770746_rna19980	LOC113688077_rna36733	LOC113690554_rna39838	CDP13730	NOT
OG4025	Gj7A371T44.1	LOC113770545_rna18809	LOC113743184_rna35639	LOC113688924_rna38634	CDP14785	NOT
OG4026	Gj7A337T39.1	LOC113770838_rna18539	LOC113688200_rna35297	LOC113690734_rna38311	CDP11805	NOT
OG4027	Gj7E388T10.1	LOC113751535_rna36749	LOC113688181_rna35846	LOC113690956_rna38837	CDP15943	NOT
OG4028	Gj9A145T80.1	LOC113772556_rna20187	LOC113688201_rna36986	LOC113690750_rna40030	CDP13608	NOT
OG4029	Gj9A107T74.1	LOC113770832_rna19366	LOC113743403_rna36084	LOC113688856_rna39235	CDP06034	NOT
OG403	Gj11A197T38.1	LOC113768276_rna14803	LOC113742471_rna31768	LOC113738569_rna28446	CDO98200	MTNI;PTNI
OG4030	Gj7P388T30.1	LOC113753783_rna36764	LOC113687605_rna35872	LOC113689531_rna38853	CDP15954	NOT
OG4031	Gj7X375T18.1	LOC113772176_rna18758	LOC113743404_rna35597	LOC113689007_rna38592	CDP14748	NOT
OG4032	Gj7P368T14.1	LOC113770955_rna18846	LOC113743749_rna35675	LOC113689965_rna38670	CDP14814	MTNI;PTNI
OG4033	Gj9A134T93.1	LOC113770224_rna19916	LOC113743436_rna36666	LOC113689134_rna39787	CDP13767	NOT
OG4034	Gj9A135T105.1	LOC113770474_rna19956	LOC113743527_rna36697	LOC113690155_rna39821	CDP13742	MTI;MTEC
OG4036	Gj7A333T67.1	LOC113770112_rna18512	LOC113688173_rna35267	LOC113690906_rna38259	CDP11785	NOT
OG4037	Gj7A339T85.1	LOC113770721_rna18551	LOC113688088_rna35320	LOC113690580_rna38346	CDP11816	NOT
OG4038	Gj7A348T65.1	LOC113770042_rna18600	LOC113688176_rna35376	LOC113690731_rna38380	CDP11835	NOT
OG4039	Gj7A388T148.1	LOC113753022_rna36762	LOC113688434_rna35870	LOC113690969_rna38851	CDP15952	NOT
OG404	Gj6A29T53.1	LOC113767792_rna16870	LOC113742179_rna33966	LOC113738457_rna30667	CDP12361	NOT
OG4040	Gj9A146T79.1	LOC113769914_rna20204	LOC113688254_rna37009	LOC113690786_rna40054	CDP13597	NOT
OG4041	Gj9P149T21.1	LOC113770897_rna20265	LOC113743629_rna37078	LOC113690812_rna40135	CDP13559	NOT
OG4042	Gj9A107T64.1	LOC113770241_rna19357	LOC113743232_rna36078	LOC113690425_rna39228	CDP06040	NOT
OG4044	Gj9A134T91.1	LOC113770051_rna19909	LOC113743736_rna36661	LOC113688932_rna39781	CDP13773	NOT
OG4045	Gj9A104T117.1	LOC113770451_rna19294	LOC113688549_rna36015	LOC113690888_rna39195	CDP06071	PTNI
OG4046	Gj9A116T86.1	LOC113770377_rna19548	LOC113743362_rna36285	LOC113690276_rna39424	CDP05926	NOT
OG4047	Gj7X381T47.1	LOC113757925_rna43179	LOC113743538_rna35506	LOC113690557_rna38516	CDP14707	NOT
OG4048	Gj9P131T15.1	LOC113769959_rna19847	LOC113743336_rna36580	LOC113690517_rna39701	CDP05728	NOT
OG4049	Gj7P110T2.1	LOC113770151_rna17691	LOC113743247_rna34411	LOC113691099_rna37656	CDP14415	NOT
OG405	Gj9P850T16.1	LOC113768388_rna14166	LOC113742945_rna30896	LOC113738454_rna28147	CDO97761	NOT
OG4050	Gj7P367T16.1	LOC113770954_rna18854	LOC113688518_rna35683	LOC113689870_rna38680	CDP14821	NOT
OG4052	Gj9A141T81.1	LOC113770327_rna20107	LOC113688183_rna36880	LOC113690019_rna39957	CDP13655	NOT
OG4053	Gj7A333T72.1	LOC113770615_rna18518	LOC113743804_rna35272	LOC113690115_rna38265	CDP11789	NOT
OG4054	Gj7P374T14.1	LOC113772026_rna18766	LOC113743685_rna35604	LOC113689936_rna38601	CDP14755	NOT
OG4055	Gj7A368T98.1	LOC113770619_rna18850	LOC113687744_rna35679	LOC113690090_rna38673	CDP14818	NOT
OG4056	Gj7P398T10.1	LOC113770070_rna19084	LOC113743466_rna35998	LOC113689725_rna38985	CDP18727	NOT
OG4057	Gj9A119T110.1	LOC113770715_rna19633	LOC113743599_rna36365	LOC113689826_rna39491	CDP05874	NOT
OG4058	Gj7A376T67.1	LOC113782394_rna30770	LOC113688335_rna35552	LOC113690743_rna38552	CDP14738	NOT
OG4059	Gj9A113T112.1	LOC113770257_rna19466	LOC113688344_rna36224	LOC113690438_rna39359	CDP05969	NOT
OG406	Gj9P288T13.1	LOC113779242_rna29716	LOC113704056_rna57915	LOC113728247_rna7867	CDP08240	MTI;MTEC
OG4060	Gj7A378T73.1	LOC113783864_rna30795	LOC113688575_rna35520	LOC113688756_rna38531	CDP14718	NOT
OG4061	Gj7A333T71.1	LOC113772554_rna18517	LOC113687801_rna35271	LOC113689721_rna38264	CDP11788	NOT
OG4062	Gj9X147T37.1	LOC113770399_rna20222	LOC113687848_rna37029	LOC113691074_rna39979	CDP13586	NOT
OG4063	Gj7A82T27.1	LOC113772496_rna17560	LOC113688024_rna34322	LOC113690576_rna37503	CDP16398	MTNI;PTNI
OG4064	Gj7P385T18.1	LOC113770595_rna18985	LOC113688349_rna35807	LOC113691029_rna38805	CDP15924	MTNI;PTNI
OG4065	Gj7A89T20.1	LOC113770111_rna17581	LOC113688312_rna34336	LOC113690896_rna37526	CDP15722	MTNI;PTNI
OG4066	Gj9A123T100.1	LOC113769896_rna19707	LOC113743739_rna36478	LOC113689958_rna39565	CDP05824	NOT
OG4068	Gj9A138T83.1	LOC113770110_rna20034	LOC113688451_rna36788	LOC113690935_rna39901	CDP13700	NOT
OG4069	Gj7X389T63.1	LOC113753445_rna36776	LOC113688380_rna35882	LOC113690913_rna38862	CDP15962	MTI
OG407	Gj7P250T5.1	LOC113765914_rna429	LOC113698197_rna3572	LOC113727372_rna12857	CDP12323	NOT
OG4070	Gj7A369T84.1	LOC113772196_rna18827	LOC113687779_rna35655	LOC113689902_rna38653	CDP14800	NOT
OG4071	Gj7P389T6.1	LOC113753027_rna36768	LOC113743345_rna35876	LOC113691101_rna38856	CDP15957	NOT
OG4072	Gj9A123T93.1	LOC113771939_rna19702	LOC113687827_rna36473	LOC113691081_rna39559	CDP05828	NOT
OG4073	Gj7A376T68.1	LOC113783373_rna30772	LOC113743585_rna35550	LOC113689815_rna38549	CDP14735	NOT
OG4074	Gj9P128T13.1	LOC113770771_rna19794	LOC113688479_rna36501	LOC113690476_rna39545	CDP05768	NOT
OG4075	Gj9X116T35.1	LOC113769986_rna19568	LOC113688045_rna36295	LOC113690401_rna39437	CDP05920	NOT
OG4076	Gj7A371T42.1	LOC113756893_rna42225	LOC113688413_rna35641	LOC113690900_rna38636	CDP14786	NOT
OG4077	Gj7A367T89.1	LOC113770809_rna18855	LOC113688489_rna35684	LOC113690775_rna38681	CDP14822	NOT
OG4078	Gj9A128T108.1	LOC113772010_rna19795	LOC113743307_rna36502	LOC113690474_rna39546	CDP05767	NOT
OG4079	Gj9P134T12.1	LOC113770071_rna19913	LOC113687872_rna36663	LOC113690314_rna39784	CDP13771	NOT
OG408	Gj1P273T2.1	LOC113782944_rna32478	LOC113710747_rna65715	LOC113707616_rna63587	CDP16098	NOT
OG4080	Gj9A113T114.1	LOC113772296_rna19470	LOC113743269_rna36227	LOC113688864_rna39362	CDP05967	MTNI;PTNI
OG4081	Gj7A395T106.1	LOC113772431_rna19041	LOC113743274_rna35954	LOC113688836_rna38933	CDP18749	NOT
OG4082	Gj7P303T8.1	LOC113770020_rna18380	LOC113688059_rna35103	LOC113690450_rna38199	CDP10782	NOT
OG4083	Gj7P385T15.1	LOC113772453_rna18955	LOC113743243_rna35783	LOC113689248_rna38774	CDP15910	NOT
OG4084	Gj9A107T65.1	LOC113771898_rna19364	LOC113687630_rna36082	LOC113689580_rna39233	CDP06036	NOT
OG4085	Gj9P150T9.1	LOC113770206_rna20276	LOC113736813_rna27562	LOC113690467_rna40150	CDP13552	MTI;MTEC
OG4086	Gj7P93T0.1	LOC113770944_rna17596	LOC113743733_rna34348	LOC113689995_rna37535	CDP15730	NOT
OG4087	Gj9A116T90.1	LOC113770930_rna19570	LOC113688025_rna36297	LOC113690453_rna39439	CDP05917	NOT
OG4088	Gj9X130T53.1	LOC113770438_rna19835	LOC113687778_rna36568	LOC113690509_rna39684	CDP05736	NOT
OG4089	Gj9A127T109.1	LOC113770878_rna19780	LOC113743611_rna36486	LOC113689858_rna39533	CDP05776	NOT
OG409	Gj6A319T59.1	LOC113753050_rna39133	LOC113742852_rna32685	LOC113740157_rna29297	CDP15089	NOT
OG4090	Gj9P137T6.1	LOC113772209_rna19988	LOC113743761_rna36742	LOC113690022_rna39844	CDP13726	NOT
OG4091	Gj9A111T125.1	LOC113769964_rna19435	LOC113688507_rna36149	LOC113691038_rna39321	CDP05991	NOT
OG4092	Gj7A388T141.1	LOC113753240_rna36754	LOC113743443_rna35852	LOC113689702_rna38841	CDP15945	MTI;MTEC
OG4093	Gj7X365T46.1	LOC113772105_rna18888	LOC113687768_rna35716	LOC113690137_rna38716	CDP15872	PTI
OG4094	Gj9A146T78.1	LOC113771997_rna20202	LOC113743285_rna37001	LOC113688780_rna40048	CDP13600	NOT
OG4095	Gj7P15T7.1	LOC113770118_rna17235	LOC113688324_rna34291	LOC113691068_rna37146	CDP16075	NOT
OG4096	Gj9A112T70.1	LOC113770972_rna19458	LOC113688427_rna36198	LOC113688778_rna39350	CDP05975	NOT
OG4097	Gj7X339T75.1	LOC113771666_rna18557	LOC113687491_rna35326	LOC113689446_rna38351	CDP11820	NOT
OG4098	Gj9A113T113.1	LOC113772532_rna19467	LOC113743293_rna36225	LOC113688906_rna39360	CDP05968	NOT
OG4099	Gj7P395T13.1	LOC113772418_rna19044	LOC113743357_rna35959	LOC113689544_rna38936	CDP18747	NOT
OG41	Gj9X1043T25.1	LOC113782943_rna32972	LOC113730517_rna15972	LOC113725496_rna9053	CDP00068	NOT
OG410	Gj6P216T6.1	LOC113768627_rna16202	LOC113741974_rna33226	LOC113738466_rna29818	CDP16423	NOT
OG4100	Gj7A111T19.1	LOC113770113_rna17717	LOC113687942_rna34435	LOC113690350_rna37664	CDP14410	NOT
OG4101	Gj7P338T9.1	LOC113769919_rna18543	LOC113688052_rna35304	LOC113690759_rna38330	CDP11808	MTI
OG4103	Gj7P359T11.1	LOC113770826_rna18716	LOC113743764_rna35448	LOC113690051_rna38461	CDP11903	NOT
OG4104	Gj9A109T83.1	LOC113770786_rna19406	LOC113743386_rna36123	LOC113690961_rna39271	CDP06010	NOT
OG4105	Gj9P139T23.1	LOC113770720_rna20045	LOC113688332_rna36798	LOC113690885_rna39911	CDP13695	NOT
OG4106	Gj7A354T79.1	LOC113770714_rna18675	LOC113743700_rna35408	LOC113688896_rna38415	CDP11870	MTNI;PTNI
OG4107	Gj7P99T5.1	LOC113770078_rna17608	LOC113743298_rna34365	LOC113689032_rna37564	CDP15743	NOT
OG4108	Gj9A111T137.1	LOC113772178_rna19446	LOC113688155_rna36183	LOC113690577_rna39335	CDP05982	MTNI;PTNI
OG4109	Gj9P139T24.1	LOC113771979_rna20047	LOC113687742_rna36801	LOC113690129_rna39914	CDP13694	NOT
OG4110	Gj7P377T10.1	LOC113783604_rna30776	LOC113687941_rna35544	LOC113690404_rna38545	CDP14731	NOT
OG4111	Gj9P115T15.1	LOC113770390_rna19545	LOC113687999_rna36279	LOC113690264_rna39415	CDP05930	PTNI
OG4112	Gj9A148T104.1	LOC113770267_rna20231	LOC113688223_rna37041	LOC113690560_rna40085	CDP13579	NOT
OG4113	Gj1P329T4.1	LOC113770877_rna19412	LOC113688227_rna36128	LOC113690756_rna39274	CDP06007	NOT
OG4114	Gj7A355T76.1	LOC113770014_rna18683	LOC113687845_rna35419	LOC113690206_rna38424	CDP11876	NOT
OG4115	Gj7X296T25.1	LOC113775857_rna24634	LOC113687377_rna35038	LOC113690216_rna38175	CDP10763	NOT
OG4116	Gj9P108T10.1	LOC113772039_rna19367	LOC113743748_rna36085	LOC113690010_rna39237	CDP06033	NOT
OG4118	Gj9A113T122.1	LOC113769846_rna19474	LOC113743201_rna36235	LOC113691086_rna39368	CDP05963	MTNI;PTNI
OG4119	Gj5A118T52.1	LOC113771287_rna17854	LOC113743203_rna34632	LOC113688822_rna37824	CDP16482	NOT
OG412	Gj10P260T7.1	LOC113778311_rna25912	LOC113701357_rna53963	LOC113699081_rna50804	CDP01556	NOT
OG4120	Gj9A111T129.1	LOC113772489_rna19440	LOC113688096_rna36155	LOC113690662_rna39328	CDP05986	NOT
OG4121	Gj9P115T11.1	LOC113770668_rna19537	LOC113688585_rna36272	LOC113690915_rna39408	CDP05937	NOT
OG4122	Gj7A12T19.1	LOC113772301_rna17262	LOC113687996_rna34274	LOC113690593_rna37122	CDP16058	NOT
OG4123	Gj7A370T100.1	LOC113770084_rna18816	LOC113688031_rna35647	LOC113690430_rna38641	CDP14791	NOT
OG4124	Gj7A338T110.1	LOC113770664_rna18542	LOC113687929_rna35300	LOC113690274_rna38324	CDP11807	NOT
OG4125	Gj7P256T5.1	LOC113772191_rna18163	LOC113688112_rna34887	LOC113690656_rna38060	CDP11343	NOT
OG4126	Gj7X348T53.1	LOC113770436_rna18597	LOC113743784_rna35375	LOC113690909_rna38378	CDP11832	NOT
OG4128	Gj9A150T102.1	LOC113772069_rna20275	LOC113736814_rna27563	LOC113690468_rna40149	CDP13553	NOT
OG4129	Gj7X334T44.1	LOC113771660_rna18525	LOC113687480_rna35276	LOC113689438_rna38273	CDP11794	NOT
OG413	Gj4A56T87.1	LOC113775668_rna23037	LOC113695533_rna47211	LOC113691878_rna42682	CDP14141	NOT
OG4130	Gj9P139T21.1	LOC113770795_rna20042	LOC113743473_rna36795	LOC113689726_rna39908	CDP13697	NOT
OG4131	Gj7A388T155.1	LOC113753471_rna36766	LOC113687607_rna35874	LOC113689699_rna38855	CDP15956	NOT
OG4132	Gj9A107T73.1	LOC113770876_rna19365	LOC113688501_rna36083	LOC113691021_rna39234	CDP06035	NOT
OG4134	Gj9A149T111.1	LOC113770800_rna20258	LOC113688135_rna37072	LOC113688790_rna40128	CDP13562	NOT
OG4135	Gj9A127T104.1	LOC113772578_rna19778	LOC113694901_rna48075	LOC113689618_rna39531	CDP05777	PTNI
OG4136	Gj7P296T3.1	LOC113776331_rna24638	LOC113688212_rna35032	LOC113691024_rna38170	CDP10759	NOT
OG4137	Gj7A371T45.1	LOC113770152_rna18804	LOC113687990_rna35635	LOC113690271_rna38630	CDP14783	NOT
OG4138	Gj9A144T100.1	LOC113772465_rna20163	LOC113743530_rna36940	LOC113690709_rna40003	CDP13617	PTI
OG4139	Gj9A113T117.1	LOC113770479_rna19459	LOC113743308_rna36199	LOC113691026_rna39351	CDP05974	NOT
OG414	Gj9A787T74.1	LOC113767708_rna14946	LOC113742326_rna31962	LOC113739712_rna28628	CDO98302	MTI
OG4140	Gj9P149T23.1	LOC113770361_rna20269	LOC113737617_rna27569	LOC113690932_rna40141	CDP13556	NOT
OG4141	Gj9P128T19.1	LOC113770906_rna19803	LOC113743693_rna36509	LOC113690501_rna39670	CDP05745	MTNI;PTNI
OG4142	Gj7A370T101.1	LOC113770629_rna18815	LOC113688329_rna35646	LOC113690861_rna38640	CDP14790	NOT
OG4143	Gj7A339T86.1	LOC113770521_rna18554	LOC113743757_rna35323	LOC113690120_rna38348	CDP11817	NOT
OG4144	Gj7X364T91.1	LOC113770764_rna18901	LOC113688127_rna35730	LOC113690612_rna38729	CDP15883	NOT
OG4145	Gj7A11T19.1	LOC113772211_rna17263	LOC113688506_rna34273	LOC113690788_rna37120	CDP16057	NOT
OG4146	Gj9A111T131.1	LOC113770819_rna19445	LOC113743398_rna36181	LOC113691116_rna39333	CDP05983	NOT
OG4148	Gj7A366T113.1	LOC113770729_rna18882	LOC113743380_rna35708	LOC113689034_rna38709	CDP15866	NOT
OG415	Gj6A23T78.1	LOC113767709_rna16883	LOC113742180_rna33979	LOC113740353_rna30678	CDP14841	NOT
OG4150	Gj9A129T84.1	LOC113770650_rna19821	LOC113687969_rna36519	LOC113690490_rna39649	CDP05756	MTNI;PTNI
OG4151	Gj7P375T3.1	LOC113771754_rna18760	LOC113687568_rna35598	LOC113688791_rna38594	CDP14750	NOT
OG4152	Gj2A403T56.1	LOC113762527_rna8278	LOC113732119_rna19017	LOC113727037_rna11985	CDP16210	NOT
OG4153	Gj9A146T83.1	LOC113772180_rna20213	LOC113687764_rna37017	LOC113690189_rna40063	CDP13592	NOT
OG4154	Gj9A131T72.1	LOC113770678_rna19845	LOC113743338_rna36575	LOC113690518_rna39693	CDP05729	NOT
OG4155	Gj9P137T3.1	LOC113772185_rna19989	LOC113688175_rna36743	LOC113690392_rna39847	CDP13725	NOT
OG4156	Gj9A118T71.1	LOC113772480_rna19609	LOC113688139_rna36327	LOC113690689_rna39473	CDP05899	NOT
OG4157	Gj9A136T72.1	LOC113772186_rna19974	LOC113688178_rna36726	LOC113690644_rna39832	CDP13734	NOT
OG4158	Gj7X384T33.1	LOC113771814_rna18946	LOC113687735_rna35767	LOC113690112_rna38760	CDP15906	NOT
OG4159	Gj9P137T13.1	LOC113771975_rna20007	LOC113743521_rna36762	LOC113689764_rna39865	CDP13715	NOT
OG416	Gj9A796T90.1	LOC113768277_rna14808	LOC113742893_rna31770	LOC113739639_rna28448	CDO98204	NOT
OG4161	Gj7P289T2.1	LOC113770647_rna18288	LOC113743411_rna35004	LOC113689767_rna38150	CDP16237	NOT
OG4162	Gj7A354T72.1	LOC113770117_rna18674	LOC113743476_rna35407	LOC113689731_rna38413	CDP11869	NOT
OG4163	Gj7A367T88.1	LOC113772189_rna18861	LOC113687832_rna35692	LOC113691110_rna38692	CDP15859	NOT
OG4164	Gj7A375T61.1	LOC113770784_rna18755	LOC113743287_rna35591	LOC113688883_rna38587	CDP14747	NOT
OG4165	Gj7A333T70.1	LOC113770422_rna18514	LOC113688584_rna35268	LOC113690195_rna38261	CDP11786	PTNI
OG4167	Gj9A118T78.1	LOC113770296_rna19607	LOC113687972_rna36323	LOC113690339_rna39469	CDP05900	NOT
OG4168	Gj9A103T58.1	LOC113772331_rna19285	LOC113688006_rna36007	LOC113690249_rna39190	CDP06079	NOT
OG417	Gj7P98T7.1	LOC113772232_rna17606	LOC113687831_rna34361	LOC113691077_rna37562	CDP15739	NOT
OG4170	Gj7P364T17.1	LOC113770888_rna18899	LOC113688238_rna35728	LOC113690980_rna38727	CDP15881	NOT
OG4171	Gj7A389T122.1	LOC113751642_rna36778	LOC113743428_rna35884	LOC113689490_rna38864	CDP15964	PTNI
OG4172	Gj9A148T109.1	LOC113772565_rna20248	LOC113688448_rna37064	LOC113690372_rna40118	CDP13567	NOT
OG4173	Gj9A120T60.1	LOC113772433_rna19636	LOC113743447_rna36368	LOC113689779_rna39495	CDP05870	MTNI;PTNI
OG4174	Gj7A395T95.1	LOC113770952_rna19042	LOC113687746_rna35955	LOC113690101_rna38934	CDP18748	NOT
OG4176	Gj5A387T51.1	LOC113769961_rna19566	LOC113688523_rna36294	LOC113690994_rna39435	CDP05921	NOT
OG4177	Gj7A349T49.1	LOC113772500_rna18601	LOC113688300_rna35377	LOC113690862_rna38381	CDP11837	NOT
OG4178	Gj7A144T13.1	LOC113770081_rna17917	LOC113688204_rna34715	LOC113690741_rna37883	CDP05716	NOT
OG4179	Gj7X374T85.1	LOC113770005_rna18762	LOC113687904_rna35600	LOC113690293_rna38596	CDP14752	NOT
OG4180	Gj7A397T70.1	LOC113770835_rna19073	LOC113743809_rna35990	LOC113690062_rna38984	CDP18732	MTNI;PTNI
OG4181	Gj9A104T122.1	LOC113770783_rna19293	LOC113687741_rna36014	LOC113690100_rna39194	CDP06072	NOT
OG4182	Gj7X384T53.1	LOC113772260_rna18943	LOC113743211_rna35764	LOC113691117_rna38757	CDP15904	NOT
OG4183	Gj7P339T13.1	LOC113771665_rna18555	LOC113687490_rna35324	LOC113689445_rna38349	CDP11818	NOT
OG4184	Gj9P134T17.1	LOC113770072_rna19914	LOC113687873_rna36664	LOC113690315_rna39785	CDP13770	PTNI
OG4185	Gj9A130T79.1	LOC113770190_rna19837	LOC113688122_rna36570	LOC113690511_rna39686	CDP05734	NOT
OG4186	Gj9A146T77.1	LOC113770365_rna20200	LOC113688107_rna36998	LOC113690717_rna40046	CDP13602	MTNI;PTNI
OG4187	Gj7P372T16.1	LOC113771765_rna18793	LOC113743563_rna35628	LOC113689812_rna38625	CDP14778	PTNI
OG4188	Gj7P183T2.1	LOC113771361_rna17966	LOC113743778_rna34735	LOC113689277_rna37920	CDP05703	NOT
OG4189	Gj9A136T84.1	LOC113771968_rna19971	LOC113687689_rna36722	LOC113689644_rna39828	CDP13737	NOT
OG419	Gj9A139T161.1	LOC113772224_rna20064	LOC113743208_rna36808	LOC113690772_rna39928	CDP13684	NOT
OG4190	Gj9A113T124.1	LOC113770356_rna19479	LOC113687937_rna36239	LOC113690126_rna39374	CDP05959	NOT
OG4191	Gj9A127T105.1	LOC113770249_rna19781	LOC113743666_rna36487	LOC113688884_rna39534	CDP05775	MTNI;PTNI
OG4192	Gj9P147T17.1	LOC113770768_rna20221	LOC113743472_rna37028	LOC113689710_rna40073	CDP13587	NOT
OG4193	Gj9A129T85.1	LOC113770662_rna19822	LOC113687968_rna36520	LOC113690488_rna39648	CDP05757	NOT
OG4194	Gj9A123T99.1	LOC113769831_rna19706	LOC113688510_rna36477	LOC113690364_rna39564	CDP05825	NOT
OG4195	Gj9X115T67.1	LOC113771921_rna19530	LOC113687642_rna36264	LOC113689599_rna39402	CDP05941	NOT
OG4196	Gj7A296T61.1	LOC113774945_rna24633	LOC113743614_rna35039	LOC113689877_rna38176	CDP10764	NOT
OG4197	Gj7P376T10.1	LOC113783507_rna30753	LOC113688260_rna35578	LOC113690649_rna38572	CDP14742	MTNI;PTNI
OG4198	Gj9A111T126.1	LOC113769882_rna19437	LOC113688461_rna36151	LOC113690827_rna39324	CDP05988	NOT
OG4199	Gj7A331T70.1	LOC113770856_rna18498	LOC113687791_rna35249	LOC113690058_rna38249	CDP11778	NOT
OG42	Gj9X332T69.1	LOC113779336_rna29353	LOC113703373_rna57485	LOC113705644_rna60796	CDP18416	NOT
OG4200	Gj7X371T24.1	LOC113772290_rna18810	LOC113687751_rna35642	LOC113690139_rna38637	CDP14787	NOT
OG4201	Gj7A367T87.1	LOC113772566_rna18862	LOC113688614_rna35693	LOC113688910_rna38693	CDP15860	NOT
OG4202	Gj7P303T9.1	LOC113770329_rna18379	LOC113688389_rna35104	LOC113690901_rna38200	CDP10783	NOT
OG4204	Gj7P21T0.1	LOC113770999_rna17241	LOC113688391_rna34286	LOC113690653_rna37137	CDP16061	NOT
OG4205	Gj7P359T2.1	LOC113771738_rna18717	LOC113687541_rna35449	LOC113689985_rna38462	CDP11905	NOT
OG4207	Gj7A389T121.1	LOC113751588_rna36777	LOC113687849_rna35883	LOC113690226_rna38863	CDP15963	PTNI
OG4208	Gj9A132T85.1	LOC113770869_rna19884	LOC113688166_rna36634	LOC113690543_rna39752	CDP13792	NOT
OG4209	Gj7A398T79.1	LOC113772184_rna19085	LOC113688480_rna35999	LOC113691033_rna38987	CDP18726	NOT
OG421	Gj9P592T4.1	LOC113781659_rna28516	LOC113704306_rna56523	LOC113707360_rna59950	CDP07219	NOT
OG4210	Gj9X109T61.1	LOC113772348_rna19404	LOC113688387_rna36121	LOC113691007_rna39269	CDP06011	NOT
OG4211	Gj7X110T21.1	LOC113770150_rna17692	LOC113687740_rna34412	LOC113690116_rna37657	CDP14414	NOT
OG4212	Gj9X109T48.1	LOC113770463_rna19401	LOC113688339_rna36119	LOC113691058_rna39267	CDP06014	NOT
OG4213	Gj7A339T78.1	LOC113772461_rna18556	LOC113743699_rna35325	LOC113688939_rna38350	CDP11819	NOT
OG4214	Gj9X135T37.1	LOC113772494_rna19942	LOC113687918_rna36685	LOC113689014_rna39807	CDP13752	NOT
OG4215	Gj7X384T18.1	LOC113772312_rna18932	LOC113688623_rna35759	LOC113691120_rna38750	CDP15897	MTI
OG4216	Gj9A138T78.1	LOC113770133_rna20021	LOC113688533_rna36776	LOC113690923_rna39876	CDP13709	MTNI;PTNI
OG4217	Gj9A116T89.1	LOC113770185_rna19565	LOC113743517_rna36293	LOC113689845_rna39434	CDP05922	NOT
OG4218	Gj9A141T82.1	LOC113769928_rna20115	LOC113688367_rna36884	LOC113690004_rna39967	CDP13650	NOT
OG4219	Gj9P108T24.1	LOC113770554_rna19384	LOC113688550_rna36104	LOC113691106_rna39257	CDP06023	NOT
OG422	Gj9P130T19.1	LOC113770445_rna19829	LOC113688111_rna36562	LOC113690505_rna39676	CDP05740	MTNI;PTNI
OG4223	Gj9A113T119.1	LOC113770675_rna19462	LOC113688056_rna36201	LOC113690596_rna39357	CDP05971	NOT
OG4224	Gj9A144T101.1	LOC113772314_rna20168	LOC113687905_rna36947	LOC113688783_rna40006	CDP13615	NOT
OG4225	Gj9A111T133.1	LOC113769883_rna19439	LOC113688462_rna36152	LOC113690828_rna39325	CDP05987	NOT
OG4226	Gj7A288T61.1	LOC113770093_rna18284	LOC113688131_rna35001	LOC113690590_rna38147	CDP16234	PTNI
OG4227	Gj9P131T21.1	LOC113772396_rna19865	LOC113688630_rna36603	LOC113690530_rna39719	CDP13807	NOT
OG4228	Gj7A260T9.1	LOC113771455_rna18175	LOC113688598_rna34899	LOC113690213_rna38077	CDP11350	NOT
OG4230	Gj9A139T158.1	LOC113769912_rna20058	LOC113743601_rna36805	LOC113689884_rna39923	CDP13689	NOT
OG4232	Gj9A128T109.1	LOC113770772_rna19797	LOC113743276_rna36504	LOC113688844_rna39549	CDP05766	NOT
OG4233	Gj7A401T167.1	LOC113770106_rna19147	LOC113743568_rna35862	LOC113689898_rna39047	CDP06158	NOT
OG4234	Gj7P385T25.1	LOC113769966_rna18965	LOC113743657_rna35803	LOC113690229_rna38793	CDP15920	NOT
OG4235	Gj7X223T16.1	LOC113770710_rna18066	LOC113688095_rna34834	LOC113690422_rna37997	CDP11303	NOT
OG4236	Gj9A148T113.1	LOC113770130_rna20236	LOC113688222_rna37046	LOC113691082_rna40099	CDP13575	NOT
OG4237	Gj9A127T110.1	LOC113770167_rna19782	LOC113743667_rna36488	LOC113689772_rna39535	CDP05774	PTNI
OG4238	Gj9A133T107.1	LOC113772038_rna19903	LOC113688179_rna36654	LOC113690851_rna39773	CDP13777	NOT
OG4239	Gj9P132T7.1	LOC113772535_rna19868	LOC113688626_rna36607	LOC113690532_rna39724	CDP13804	PTNI
OG424	Gj7X103T18.1	LOC113772089_rna18064	LOC113688486_rna34401	LOC113690933_rna37636	CDP14418	NOT
OG4240	Gj9A114T84.1	LOC113769893_rna19512	LOC113688156_rna36258	LOC113690688_rna39396	CDP05944	NOT
OG4241	Gj7P349T6.1	LOC113770756_rna18607	LOC113743591_rna35380	LOC113689883_rna38385	CDP11839	NOT
OG4242	Gj9P141T23.1	LOC113769929_rna20117	LOC113688370_rna36886	LOC113690006_rna39969	CDP13649	NOT
OG4243	Gj9A138T89.1	LOC113770160_rna20035	LOC113688281_rna36789	LOC113690829_rna39902	CDP13699	NOT
OG4244	Gj9A128T112.1	LOC113772127_rna19802	LOC113688587_rna36508	LOC113690502_rna39671	CDP05744	NOT
OG4245	Gj9P104T17.1	LOC113769824_rna19297	LOC113743238_rna36018	LOC113688955_rna39199	CDP06069	NOT
OG4246	Gj7A384T62.1	LOC113771810_rna18934	LOC113688622_rna35760	LOC113688774_rna38751	CDP15898	NOT
OG4249	Gj9P138T13.1	LOC113770134_rna20019	LOC113688534_rna36774	LOC113690926_rna39875	CDP13710	NOT
OG425	Gj1A10T63.1	LOC113782882_rna31094	LOC113710314_rna64248	LOC113708675_rna62253	CDP04453	NOT
OG4251	Gj9A116T87.1	LOC113769993_rna19562	LOC113743188_rna36289	LOC113688838_rna39430	CDP05923	NOT
OG4252	Gj7P398T11.1	LOC113769939_rna19086	LOC113743280_rna36000	LOC113688901_rna38988	CDP18725	NOT
OG4254	Gj9A136T78.1	LOC113770701_rna19983	LOC113687979_rna36736	LOC113688979_rna39840	CDP13728	NOT
OG4255	Gj9X218T88.1	LOC113769869_rna17955	LOC113688433_rna35069	LOC113690397_rna37919	CDP05705	MTI
OG4256	Gj7P110T6.1	LOC113770006_rna17693	LOC113743407_rna34413	LOC113689025_rna37658	CDP14413	NOT
OG4257	Gj7P261T6.1	LOC113772111_rna18176	LOC113743326_rna34901	LOC113688862_rna38079	CDP11352	NOT
OG4258	Gj9X115T58.1	LOC113771923_rna19543	LOC113687645_rna36277	LOC113690262_rna39413	CDP05933	NOT
OG4259	Gj6A76T33.1	LOC113772568_rna17547	LOC113743497_rna34306	LOC113689724_rna37496	CDP16391	NOT
OG426	Gj9P475T0.1	LOC113770498_rna17906	LOC113688553_rna34705	LOC113688802_rna37871	CDP05721	NOT
OG4260	Gj7A365T95.1	LOC113772434_rna18892	LOC113743512_rna35720	LOC113689829_rna38720	CDP15875	NOT
OG4261	Gj7P224T11.1	LOC113770018_rna18070	LOC113688230_rna34831	LOC113690733_rna38002	CDP11306	NOT
OG4262	Gj9P134T11.1	LOC113770052_rna19912	LOC113743737_rna36662	LOC113690910_rna39782	CDP13772	NOT
OG4264	Gj7A178T45.1	LOC113772459_rna17937	LOC113688151_rna34730	LOC113690774_rna37897	CDP05713	NOT
OG4266	Gj9P108T18.1	LOC113769833_rna19382	LOC113743318_rna36099	LOC113688886_rna39255	CDP06025	NOT
OG4267	Gj7X388T121.1	LOC113753744_rna36761	LOC113743626_rna35869	LOC113689900_rna38850	CDP15951	MTI
OG4268	Gj9A113T111.1	LOC113770744_rna19465	LOC113688242_rna36223	LOC113690437_rna39358	CDP05970	NOT
OG4269	Gj9A146T82.1	LOC113770444_rna20210	LOC113688358_rna37013	LOC113690944_rna40061	CDP13593	NOT
OG427	Gj7A370T98.1	LOC113772140_rna18820	LOC113687878_rna35652	LOC113690290_rna38648	CDP14796	NOT
OG4270	Gj7A91T20.1	LOC113770730_rna17587	LOC113743587_rna34344	LOC113689701_rna37533	CDP15726	NOT
OG4271	Gj9P136T25.1	LOC113770490_rna19984	LOC113687976_rna36738	LOC113688841_rna39841	CDP13727	MTNI;PTNI
OG4272	Gj9P132T16.1	LOC113770636_rna19879	LOC113688240_rna36619	LOC113690540_rna39737	CDP13795	MTNI;PTNI
OG4273	Gj7X365T21.1	LOC113770340_rna18898	LOC113743707_rna35727	LOC113689803_rna38726	CDP15880	NOT
OG4274	Gj7A389T125.1	LOC113753777_rna36783	LOC113687871_rna35892	LOC113690247_rna38872	CDP15966	PTNI
OG4275	Gj7P333T21.1	LOC113769895_rna18516	LOC113743376_rna35270	LOC113688892_rna38263	CDP11787	NOT
OG4278	Gj9A137T135.1	LOC113772144_rna19994	LOC113743205_rna36746	LOC113688818_rna39854	CDP13723	NOT
OG4279	Gj9X120T45.1	LOC113770767_rna19639	LOC113743429_rna36376	LOC113688962_rna39501	CDP05869	NOT
OG4280	Gj9P111T21.1	LOC113770899_rna19433	LOC113688509_rna36148	LOC113691039_rna39320	CDP05992	NOT
OG4281	Gj7A388T149.1	LOC113753105_rna36763	LOC113743529_rna35871	LOC113688846_rna38852	CDP15953	MTNI;PTNI
OG4282	Gj7A385T146.1	LOC113772452_rna18953	LOC113743242_rna35780	LOC113689247_rna38771	CDP15908	NOT
OG4283	Gj9A130T85.1	LOC113770013_rna19842	LOC113687842_rna36574	LOC113690515_rna39690	CDP05731	NOT
OG4284	Gj9A128T120.1	LOC113770142_rna19805	LOC113688268_rna36510	LOC113690500_rna39667	CDP05746	NOT
OG4286	Gj7P357T7.1	LOC113771727_rna18697	LOC113743324_rna35428	LOC113689459_rna38390	CDP11889	NOT
OG4287	Gj9P131T16.1	LOC113770563_rna19852	LOC113688053_rna36588	LOC113690521_rna39703	CDP13813	NOT
OG4288	Gj9P149T16.1	LOC113772300_rna20266	LOC113687829_rna37080	LOC113690208_rna40136	CDP13558	NOT
OG4289	Gj9A146T74.1	LOC113772044_rna20201	LOC113743574_rna37000	LOC113689952_rna40047	CDP13601	NOT
OG429	Gj9A271T68.1	LOC113781361_rna27473	LOC113703997_rna55649	LOC113706960_rna59100	CDP18813	NOT
OG4291	Gj7A375T65.1	LOC113770200_rna18754	LOC113688158_rna35586	LOC113690594_rna38582	CDP14746	NOT
OG4292	Gj7A388T150.1	LOC113753681_rna36765	LOC113743781_rna35873	LOC113691134_rna38854	CDP15955	NOT
OG4293	Gj7A385T152.1	LOC113770116_rna18956	LOC113688030_rna35784	LOC113690269_rna38775	CDP15911	NOT
OG4294	Gj7P395T14.1	LOC113772417_rna19045	LOC113687946_rna35961	LOC113690559_rna38937	CDP18745	NOT
OG4296	Gj7A355T75.1	LOC113772435_rna18681	LOC113687896_rna35414	LOC113690257_rna38419	CDP11873	NOT
OG4297	Gj7P354T13.1	LOC113770391_rna18677	LOC113743637_rna35410	LOC113688897_rna38416	CDP11871	NOT
OG4298	Gj9A128T106.1	LOC113769894_rna19786	LOC113688287_rna36492	LOC113690806_rna39538	CDP05772	NOT
OG4299	Gj9P148T14.1	LOC113770606_rna20228	LOC113687886_rna37035	LOC113690292_rna40082	CDP13581	NOT
OG43	Gj2A382T104.1	LOC113763254_rna10694	LOC113733161_rna21494	LOC113728053_rna14305	CDP08835	NOT
OG430	Gj7A149T12.1	LOC113776157_rna24191	LOC113696847_rna48361	LOC113693333_rna43967	CDP15635	NOT
OG4300	Gj7X373T26.1	LOC113771761_rna18791	LOC113688532_rna35626	LOC113688968_rna38621	CDP14777	NOT
OG4302	Gj7A374T103.1	LOC113770926_rna18761	LOC113743698_rna35599	LOC113689975_rna38595	CDP14751	NOT
OG4303	Gj7A331T71.1	LOC113771652_rna18499	LOC113687477_rna35250	LOC113689431_rna38250	CDP11779	NOT
OG4304	Gj7A257T38.1	LOC113770036_rna18172	LOC113688321_rna34894	LOC113690858_rna38071	CDP11349	NOT
OG4306	Gj4P176T4.1	LOC113775461_rna23639	LOC113697061_rna47696	LOC113693723_rna43293	CDP06229	PTNI
OG4307	Gj9A34T71.1	LOC113774677_rna21696	LOC113695006_rna45915	LOC113691676_rna41192	CDP10427	MTNI;PTNI
OG4309	Gj4A41T73.1	LOC113774913_rna23097	LOC113694841_rna47138	LOC113691905_rna42780	CDP19204	MTNI;PTNI
OG4310	Gj9A58T84.1	LOC113775542_rna20609	LOC113697116_rna44823	LOC113693837_rna40350	CDP06464	NOT
OG4311	Gj4X499T81.1	LOC113772871_rna22490	LOC113695353_rna46603	LOC113692308_rna42093	CDP02951	NOT
OG4313	Gj4A73T68.1	LOC113775484_rna23005	LOC113695819_rna47299	LOC113693572_rna42906	CDP14206	NOT
OG4315	Gj4P424T5.1	LOC113774343_rna24313	LOC113696874_rna48420	LOC113693373_rna44066	CDP16115	NOT
OG4316	Gj9A15T91.1	LOC113774859_rna22040	LOC113697587_rna46316	LOC113694254_rna41573	CDP03237	NOT
OG4317	Gj9P65T9.1	LOC113776115_rna20498	LOC113697365_rna44727	LOC113694235_rna40222	CDP06396	NOT
OG4318	Gj9A22T109.1	LOC113776396_rna21916	LOC113694482_rna46188	LOC113691452_rna41433	CDP03322	NOT
OG4319	Gj4P56T4.1	LOC113776069_rna23040	LOC113695349_rna47209	LOC113692180_rna42678	CDP14140	NOT
OG432	Gj4A453T29.1	LOC113775563_rna24571	LOC113694932_rna48591	LOC113691735_rna44273	CDP14237	NOT
OG4320	Gj9P34T6.1	LOC113774784_rna21706	LOC113697531_rna45927	LOC113694003_rna41205	CDP10419	NOT
OG4321	Gj4A182T29.1	LOC113773144_rna23681	LOC113695296_rna47736	LOC113692089_rna43333	CDP06238	NOT
OG4322	Gj9P9T15.1	LOC113774660_rna22157	LOC113695694_rna46423	LOC113691324_rna41715	CDP03154	NOT
OG4323	Gj9A40T65.1	LOC113773471_rna21596	LOC113695575_rna45798	LOC113692456_rna41086	CDP10498	NOT
OG4324	Gj9A14T107.1	LOC113776084_rna22042	LOC113695016_rna46318	LOC113692020_rna41575	CDP03235	NOT
OG4326	Gj4A504T54.1	LOC113774788_rna22419	LOC113696107_rna46535	LOC113692877_rna42022	CDP03000	NOT
OG4328	Gj4A397T19.1	LOC113774819_rna24188	LOC113695992_rna48368	LOC113692779_rna43976	CDP15631	NOT
OG4329	Gj9A14T102.1	LOC113775282_rna22049	LOC113694528_rna46332	LOC113691519_rna41587	CDP03227	NOT
OG433	Gj4A493T62.1	LOC113774704_rna22554	LOC113695400_rna46672	LOC113694143_rna42153	CDP02909	NOT
OG4330	Gj9A51T69.1	LOC113772815_rna20369	LOC113695042_rna45739	LOC113691341_rna40875	CDP10613	NOT
OG4331	Gj9A39T102.1	LOC113774690_rna21613	LOC113696125_rna45820	LOC113692863_rna41108	CDP10485	NOT
OG4332	Gj9A12T84.1	LOC113775485_rna22080	LOC113697150_rna46354	LOC113692380_rna41617	CDP03204	NOT
OG4335	Gj9P71T15.1	LOC113772881_rna20737	LOC113695647_rna44968	LOC113692114_rna40518	CDP06546	NOT
OG4336	Gj4A72T49.1	LOC113775185_rna22991	LOC113694521_rna47284	LOC113691725_rna42891	CDP14195	NOT
OG4337	Gj4P238T0.1	LOC113755104_rna40608	LOC113697236_rna48025	LOC113693638_rna44461	CDP19411	NOT
OG4338	Gj11A419T81.1	LOC113775440_rna21601	LOC113697174_rna45804	LOC113692662_rna41092	CDP10493	NOT
OG4339	Gj4A455T47.1	LOC113774796_rna24568	LOC113695104_rna48594	LOC113691482_rna44279	CDP14241	PTNI
OG434	Gj9A661T112.1	LOC113777748_rna24899	LOC113701865_rna53016	LOC113699218_rna49575	CDP02611	MTI;MTEC
OG4340	Gj9A9T88.1	LOC113776162_rna22148	LOC113697269_rna46420	LOC113693728_rna41703	CDP03158	NOT
OG4341	Gj9A21T104.1	LOC113773209_rna21932	LOC113695778_rna46204	LOC113692596_rna41468	CDP03312	PTNI
OG4342	Gj4P33T13.1	LOC113775769_rna23139	LOC113697044_rna47370	LOC113693852_rna42636	CDP18658	NOT
OG4343	Gj4X473T36.1	LOC113773026_rna22747	LOC113697396_rna46903	LOC113691442_rna42325	CDP10216	NOT
OG4344	Gj9P36T10.1	LOC113776014_rna21663	LOC113697110_rna45876	LOC113694038_rna41153	CDP10445	NOT
OG4345	Gj9A42T79.1	LOC113776070_rna21575	LOC113695516_rna45773	LOC113692444_rna41067	CDP10515	NOT
OG4346	Gj4P33T7.1	LOC113773773_rna23151	LOC113697298_rna47385	LOC113694293_rna42625	CDP18661	MTI;PTI
OG4347	Gj9A70T133.1	LOC113774816_rna20715	LOC113695288_rna44953	LOC113693940_rna40502	CDP06532	MTNI;PTNI
OG4348	Gj9P31T24.1	LOC113773383_rna21740	LOC113695822_rna45979	LOC113693608_rna41240	CDP10391	NOT
OG4349	Gj9A99T103.1	LOC113773326_rna21145	LOC113695874_rna45630	LOC113692689_rna40663	CDP15389	NOT
OG435	Gj9A660T90.1	LOC113777741_rna24891	LOC113702281_rna53026	LOC113700095_rna49585	CDP02617	NOT
OG4350	Gj9P17T8.1	LOC113775167_rna21977	LOC113694984_rna46244	LOC113691702_rna41513	CDP03273	NOT
OG4351	Gj9P72T10.1	LOC113775512_rna20746	LOC113696044_rna44976	LOC113692847_rna40527	CDP06555	NOT
OG4355	Gj9P24T17.1	LOC113775856_rna21880	LOC113695571_rna46159	LOC113691272_rna41399	CDP03349	NOT
OG4356	Gj4E457T3.1	LOC113774417_rna24556	LOC113695138_rna48611	LOC113694241_rna44295	CDP14252	MTI
OG4357	Gj4A481T70.1	LOC113773659_rna22653	LOC113696388_rna46794	LOC113692974_rna42263	CDP02847	NOT
OG4358	Gj4X503T52.1	LOC113776147_rna22430	LOC113695304_rna46549	LOC113691965_rna42037	CDP02992	NOT
OG4359	Gj9A39T98.1	LOC113775299_rna21618	LOC113694925_rna45825	LOC113692384_rna41111	CDP10482	NOT
OG436	Gj10P279T8.1	LOC113778007_rna25513	LOC113702327_rna53672	LOC113699421_rna50511	CDP01744	NOT
OG4360	Gj9P26T17.1	LOC113776366_rna21828	LOC113697257_rna46086	LOC113693811_rna41345	CDP03375	NOT
OG4361	Gj9P17T6.1	LOC113776047_rna21981	LOC113697478_rna46249	LOC113691297_rna41519	CDP03267	NOT
OG4362	Gj9P31T15.1	LOC113776058_rna21755	LOC113694591_rna45995	LOC113691346_rna41259	CDP10380	NOT
OG4363	Gj9A34T64.1	LOC113776193_rna21702	LOC113695795_rna45922	LOC113692700_rna41201	CDP10422	MTNI;PTNI
OG4364	Gj9A38T93.1	LOC113775636_rna21628	LOC113697218_rna45835	LOC113693727_rna41122	CDP10473	PTNI
OG4365	Gj4A227T6.1	LOC113775367_rna23798	LOC113696036_rna47927	LOC113692693_rna44479	CDP18462	NOT
OG4366	Gj9A70T132.1	LOC113775106_rna20712	LOC113695046_rna44950	LOC113694217_rna40499	CDP06530	MTNI;PTNI
OG4367	Gj9A33T155.1	LOC113774709_rna21722	LOC113697353_rna45939	LOC113692818_rna41217	CDP10407	NOT
OG4368	Gj9P17T13.1	LOC113767895_rna15721	LOC113695084_rna46246	LOC113692073_rna41515	CDP03271	NOT
OG4369	Gj9P64T12.1	LOC113776309_rna20500	LOC113695779_rna44733	LOC113694304_rna40227	CDP06399	NOT
OG437	Gj10A280T87.1	LOC113777414_rna25484	LOC113701534_rna53632	LOC113698598_rna50464	CDP01760	NOT
OG4370	Gj9A99T101.1	LOC113775525_rna21147	LOC113695334_rna45628	LOC113692014_rna40660	CDP15387	NOT
OG4371	Gj9P28T6.1	LOC113775320_rna21806	LOC113695135_rna46060	LOC113691815_rna41315	CDP03388	MTI
OG4372	Gj9A41T73.1	LOC113776408_rna21593	LOC113694700_rna45795	LOC113691630_rna41082	CDP10502	PTNI
OG4373	Gj4P57T4.1	LOC113774645_rna23032	LOC113694692_rna47217	LOC113694086_rna42687	CDP14145	NOT
OG4374	Gj9A35T93.1	LOC113775139_rna21687	LOC113697517_rna45905	LOC113694258_rna41183	CDP10433	NOT
OG4375	Gj4P145T12.1	LOC113774909_rna23543	LOC113696251_rna47589	LOC113693717_rna43209	CDP06189	NOT
OG4376	Gj9A41T68.1	LOC113773287_rna21588	LOC113697327_rna45787	LOC113694144_rna41078	CDP10506	NOT
OG4377	Gj9P34T12.1	LOC113775635_rna21695	LOC113697424_rna45913	LOC113694004_rna41191	CDP10428	NOT
OG4378	Gj9A37T84.1	LOC113777136_rna26902	LOC113695320_rna45864	LOC113691585_rna42664	CDP10450	NOT
OG4379	Gj4A64T55.1	LOC113775858_rna22951	LOC113697535_rna47245	LOC113692505_rna42844	CDP14170	NOT
OG4380	Gj9A69T85.1	LOC113774671_rna20690	LOC113696115_rna44923	LOC113694034_rna40457	CDP06516	MTNI;PTNI
OG4382	Gj9P26T9.1	LOC113775613_rna21833	LOC113695836_rna46097	LOC113692399_rna41355	CDP03369	NOT
OG4383	Gj4P503T16.1	LOC113773577_rna22437	LOC113696337_rna46553	LOC113692930_rna42047	CDP02987	NOT
OG4384	Gj4X504T17.1	LOC113774787_rna22420	LOC113697609_rna46536	LOC113694345_rna42023	CDP02999	PTI
OG4385	Gj4A75T70.1	LOC113772814_rna23016	LOC113695112_rna47309	LOC113691926_rna42923	CDP14213	NOT
OG4386	Gj4E40T2.1	LOC113775368_rna23113	LOC113695202_rna47329	LOC113694130_rna42749	CDP18634	MTI;MTEC
OG4387	Gj9P40T7.1	LOC113774870_rna21602	LOC113694656_rna45805	LOC113692663_rna41093	CDP10492	NOT
OG4388	Gj9A26T98.1	LOC113775354_rna21829	LOC113695154_rna46087	LOC113691947_rna41346	CDP03374	NOT
OG439	Gj9A680T109.1	LOC113751085_rna39489	LOC113702440_rna52584	LOC113698893_rna49317	CDP02357	MTI;PTI
OG4390	Gj4A64T51.1	LOC113775259_rna22949	LOC113697329_rna47243	LOC113694102_rna42843	CDP14167	NOT
OG4392	Gj9A57T99.1	LOC113773320_rna20637	LOC113697524_rna44856	LOC113692781_rna40383	CDP06483	NOT
OG4393	Gj9A38T86.1	LOC113776324_rna21633	LOC113694722_rna45839	LOC113691391_rna41126	CDP10470	NOT
OG4394	Gj9P61T20.1	LOC113775928_rna20563	LOC113695096_rna44769	LOC113691880_rna40290	CDP06430	NOT
OG4395	Gj9P30T10.1	LOC113774591_rna21775	LOC113696080_rna46015	LOC113693972_rna41277	CDP10367	NOT
OG4396	Gj4P90T12.1	LOC113774540_rna23407	LOC113694660_rna47441	LOC113691399_rna42991	CDP09517	MTNI;PTNI
OG4397	Gj2A283T29.1	LOC113772901_rna20573	LOC113695813_rna44783	LOC113692624_rna40307	CDP06439	NOT
OG4398	Gj4A225T19.1	LOC113774653_rna23809	LOC113695342_rna47922	LOC113693505_rna44477	CDP18464	NOT
OG4399	Gj9P23T15.1	LOC113776402_rna21889	LOC113695123_rna46169	LOC113692659_rna41404	CDP03342	NOT
OG44	Gj3A29T116.1	LOC113766949_rna13500	LOC113736998_rna27945	LOC113735172_rna25034	CDP08092	NOT
OG440	Gj10P288T14.1	LOC113778428_rna25336	LOC113701112_rna53452	LOC113698115_rna50299	CDP01865	NOT
OG4400	Gj4P10T16.1	LOC113774825_rna22815	LOC113694525_rna47006	LOC113692770_rna42437	CDP10162	NOT
OG4401	Gj4P104T6.1	LOC113776290_rna23333	LOC113694684_rna47523	LOC113691884_rna43067	CDP09545	NOT
OG4402	Gj9A41T67.1	LOC113775565_rna21589	LOC113695435_rna45788	LOC113692423_rna41079	CDP10505	NOT
OG4403	Gj4A94T74.1	LOC113776086_rna23367	LOC113695606_rna47479	LOC113691972_rna43027	CDP09530	MTNI;PTNI
OG4405	Gj4X502T42.1	LOC113775142_rna22458	LOC113695946_rna46569	LOC113692834_rna42063	CDP02976	NOT
OG4406	Gj9P6T16.1	LOC113774693_rna22222	LOC113695410_rna46456	LOC113693718_rna41770	CDP03128	NOT
OG4408	Gj9A3T89.1	LOC113776484_rna22286	LOC113696976_rna46490	LOC113693853_rna41855	CDP03084	NOT
OG4409	Gj4P481T8.1	LOC113773660_rna22654	LOC113695567_rna46796	LOC113692463_rna42265	CDP02846	NOT
OG441	Gj9A992T75.1	LOC113753003_rna39681	LOC113702100_rna52868	LOC113699294_rna49455	CDP02519	NOT
OG4410	Gj9P68T15.1	LOC113772872_rna20678	LOC113697225_rna44900	LOC113693944_rna40438	CDP06509	NOT
OG4412	Gj9A22T119.1	LOC113773109_rna21908	LOC113697031_rna46178	LOC113693705_rna41423	CDP03326	NOT
OG4413	Gj4A28T45.1	LOC113774698_rna23178	LOC113694885_rna47114	LOC113691918_rna42584	CDP10078	PTNI
OG4415	Gj9A75T114.1	LOC113774595_rna20829	LOC113697315_rna45047	LOC113691811_rna40598	CDP06600	NOT
OG4416	Gj9P31T20.1	LOC113775883_rna21748	LOC113697119_rna45989	LOC113693865_rna41252	CDP10385	NOT
OG4417	Gj4A504T53.1	LOC113774789_rna22421	LOC113694769_rna46539	LOC113694253_rna42024	CDP02998	PTNI
OG4418	Gj9A101T101.1	LOC113775025_rna21107	LOC113695909_rna45673	LOC113692673_rna40705	CDP15416	MTNI;PTNI
OG4419	Gj4P73T3.1	LOC113776287_rna22995	LOC113694580_rna47286	LOC113691511_rna42895	CDP14197	NOT
OG442	Gj9A656T84.1	LOC113777907_rna24815	LOC113701972_rna53111	LOC113698953_rna49653	CDP02668	NOT
OG4420	Gj9A9T89.1	LOC113775258_rna22147	LOC113695727_rna46417	LOC113692630_rna41698	CDP03159	NOT
OG4421	Gj4A477T86.1	LOC113772905_rna22714	LOC113695640_rna46864	LOC113692638_rna42311	CDP10240	NOT
OG4422	Gj4A19T50.1	LOC113778218_rna25652	LOC113694902_rna47037	LOC113691582_rna42497	CDP10120	NOT
OG4423	Gj4A502T54.1	LOC113773580_rna22450	LOC113696117_rna46560	LOC113693579_rna42055	CDP02982	NOT
OG4425	Gj9A66T129.1	LOC113775774_rna20467	LOC113694732_rna44700	LOC113693929_rna40191	CDP06380	PTNI
OG4429	Gj9A39T96.1	LOC113773118_rna21624	LOC113694992_rna45831	LOC113692029_rna41117	CDP10477	PTNI
OG4431	Gj9A41T75.1	LOC113774928_rna21587	LOC113697268_rna45786	LOC113694041_rna41077	CDP10507	NOT
OG4432	Gj4A486T26.1	LOC113774981_rna22616	LOC113697071_rna46739	LOC113693990_rna42228	CDP02872	NOT
OG4433	Gj4P10T14.1	LOC113775312_rna22821	LOC113694832_rna46999	LOC113691620_rna42431	CDP10166	NOT
OG4434	Gj4A29T61.1	LOC113776072_rna23176	LOC113695506_rna47118	LOC113692426_rna42587	CDP10077	NOT
OG4435	Gj9A75T113.1	LOC113775054_rna20827	LOC113696026_rna45045	LOC113693816_rna40597	CDP06599	MTNI;PTNI
OG4436	Gj4A4T74.1	LOC113775932_rna24496	LOC113695390_rna48680	LOC113692344_rna44371	CDP14294	NOT
OG4437	Gj9A26T103.1	LOC113776045_rna21827	LOC113695473_rna46085	LOC113692470_rna41344	CDP03376	NOT
OG4438	Gj9P57T20.1	LOC113776494_rna20627	LOC113694687_rna44845	LOC113691314_rna40369	CDP06478	NOT
OG444	Gj9A367T35.1	LOC113781053_rna29100	LOC113702808_rna57285	LOC113705211_rna60563	CDP17894	NOT
OG4440	Gj9A11T130.1	LOC113775160_rna22101	LOC113694967_rna46376	LOC113694027_rna41642	CDP03190	NOT
OG4441	Gj9P32T15.1	LOC113775979_rna21732	LOC113695551_rna45972	LOC113692404_rna41232	CDP10397	MTI
OG4442	Gj4P494T8.1	LOC113773610_rna22543	LOC113696353_rna46664	LOC113692945_rna42144	CDP02918	NOT
OG4443	Gj9A32T97.1	LOC113772865_rna21739	LOC113695821_rna45978	LOC113693607_rna41239	CDP10392	NOT
OG4445	Gj9A70T135.1	LOC113776515_rna20718	LOC113697169_rna44956	LOC113693755_rna40505	CDP06535	PTNI
OG4446	Gj9A99T109.1	LOC113774999_rna21140	LOC113694590_rna45638	LOC113691609_rna40669	CDP15393	NOT
OG4448	Gj9A14T106.1	LOC113776223_rna22043	LOC113695327_rna46323	LOC113692115_rna41576	CDP03233	NOT
OG4449	Gj4X475T60.1	LOC113772831_rna22741	LOC113695066_rna46894	LOC113692521_rna42321	CDP10223	NOT
OG445	Gj9A560T118.1	LOC113779073_rna30296	LOC113703638_rna58527	LOC113706345_rna61767	CDP09754	NOT
OG4450	Gj9A39T95.1	LOC113774949_rna21609	LOC113695684_rna45815	LOC113692666_rna41103	CDP10489	NOT
OG4451	Gj4A56T88.1	LOC113775527_rna23035	LOC113697183_rna47213	LOC113693775_rna42684	CDP14142	NOT
OG4452	Gj4A34T49.1	LOC113774980_rna23133	LOC113697541_rna47357	LOC113694343_rna42648	CDP18653	NOT
OG4453	Gj4A501T44.1	LOC113773379_rna22468	LOC113697319_rna46578	LOC113694062_rna42067	CDP02972	NOT
OG4454	Gj9X100T79.1	LOC113773228_rna21117	LOC113697604_rna45664	LOC113691603_rna40691	CDP15407	NOT
OG4455	Gj4P494T12.1	LOC113776196_rna22540	LOC113697364_rna46661	LOC113693980_rna42142	CDP02920	MTNI;PTNI
OG4456	Gj4A51T92.1	LOC113772873_rna23053	LOC113697258_rna47194	LOC113694096_rna42667	CDP14131	NOT
OG4457	Gj9A57T105.1	LOC113772834_rna20624	LOC113695803_rna44841	LOC113694325_rna40366	CDP06476	NOT
OG4458	Gj9A14T103.1	LOC113774937_rna22048	LOC113694566_rna46331	LOC113691355_rna41586	CDP03228	NOT
OG446	Gj9A300T125.1	LOC113780770_rna29592	LOC113704910_rna57755	LOC113706135_rna61056	CDP08163	NOT
OG4460	Gj4X26T36.1	LOC113773785_rna23195	LOC113696293_rna47100	LOC113693779_rna42563	CDP10086	NOT
OG4461	Gj9A50T76.1	LOC113773107_rna20387	LOC113697021_rna45765	LOC113693619_rna40906	CDP10599	MTNI;PTNI
OG4463	Gj9A35T92.1	LOC113775062_rna21675	LOC113694548_rna45892	LOC113691419_rna41173	CDP10438	NOT
OG4464	Gj4P34T16.1	LOC113774956_rna23129	LOC113695989_rna47352	LOC113692808_rna42654	CDP18651	MTNI;PTNI
OG4465	Gj9P14T16.1	LOC113775229_rna22044	LOC113697593_rna46324	LOC113694087_rna41579	CDP03232	NOT
OG4466	Gj4A485T58.1	LOC113775389_rna22630	LOC113694795_rna46759	LOC113691794_rna42241	CDP02864	NOT
OG4467	Gj4P500T18.1	LOC113773587_rna22478	LOC113696339_rna46589	LOC113692935_rna42078	CDP02961	NOT
OG4468	Gj9A32T98.1	LOC113774882_rna21738	LOC113694688_rna45977	LOC113691425_rna41238	CDP10393	NOT
OG4469	Gj4A495T30.1	LOC113774728_rna22537	LOC113695834_rna46658	LOC113692591_rna42138	CDP02923	NOT
OG447	Gj9A571T119.1	LOC113780863_rna30153	LOC113704985_rna58354	LOC113707276_rna61582	CDP09852	NOT
OG4470	Gj9A6T64.1	LOC113775612_rna22230	LOC113697544_rna46466	LOC113694265_rna41784	CDP03123	NOT
OG4471	Gj9A74T186.1	LOC113776023_rna20805	LOC113694662_rna45019	LOC113692170_rna40576	CDP06582	NOT
OG4472	Gj4P466T6.1	LOC113773071_rna22865	LOC113697328_rna46948	LOC113693986_rna42384	CDP10193	NOT
OG4473	Gj4A4T70.1	LOC113775957_rna24500	LOC113697589_rna48676	LOC113691793_rna44368	CDP14293	NOT
OG4474	Gj4A25T92.1	LOC113775799_rna23206	LOC113695486_rna47086	LOC113692070_rna42553	CDP10093	NOT
OG4475	Gj9A31T98.1	LOC113773249_rna21745	LOC113695106_rna45986	LOC113691893_rna41249	CDP10387	NOT
OG4476	Gj9P59T19.1	LOC113773288_rna20594	LOC113695831_rna44801	LOC113692649_rna40325	CDP06455	NOT
OG4477	Gj4P34T13.1	LOC113773427_rna23130	LOC113695988_rna47353	LOC113692806_rna42649	CDP18652	PTNI
OG4478	Gj9A17T70.1	LOC113773505_rna21980	LOC113695051_rna46248	LOC113694188_rna41518	CDP03268	NOT
OG4479	Gj4A145T81.1	LOC113774910_rna23546	LOC113697216_rna47588	LOC113693896_rna43207	CDP06188	NOT
OG448	Gj1A530T76.1	LOC113783430_rna31703	LOC113710352_rna64824	LOC113707732_rna62874	CDP18212	NOT
OG4480	Gj4A103T35.1	LOC113775888_rna23343	LOC113695149_rna47496	LOC113692154_rna43054	CDP09540	NOT
OG4481	Gj9A26T102.1	LOC113774524_rna21835	LOC113695837_rna46099	LOC113692398_rna41358	CDP03368	PTNI
OG4482	Gj9A22T114.1	LOC113776383_rna21903	LOC113696105_rna46172	LOC113693857_rna41416	CDP03331	PTNI
OG4483	Gj4P502T11.1	LOC113775266_rna22454	LOC113697191_rna46566	LOC113693840_rna42060	CDP02978	MTNI;PTNI
OG4484	Gj9A71T105.1	LOC113774720_rna20742	LOC113694569_rna44971	LOC113691274_rna40522	CDP06551	NOT
OG4487	Gj9P31T21.1	LOC113773481_rna21747	LOC113694807_rna45988	LOC113691589_rna41251	CDP10386	NOT
OG4488	Gj4X174T23.1	LOC113774987_rna23628	LOC113697528_rna47688	LOC113694251_rna43285	CDP06225	NOT
OG449	Gj9P77T7.1	LOC113776451_rna20861	LOC113695814_rna45078	LOC113708773_rna62642	CDP04189	NOT
OG4491	Gj9A10T67.1	LOC113773370_rna22135	LOC113695209_rna46411	LOC113691554_rna41686	CDP03165	NOT
OG4493	Gj9A56T94.1	LOC113776493_rna20664	LOC113697210_rna44879	LOC113693862_rna40425	CDP06497	NOT
OG4494	Gj9P30T19.1	LOC113774587_rna21772	LOC113695905_rna46012	LOC113692813_rna41274	CDP10369	NOT
OG4495	Gj9P75T17.1	LOC113774769_rna20831	LOC113696064_rna45049	LOC113691813_rna40601	CDP06602	NOT
OG4496	Gj4A23T104.1	LOC113775712_rna22920	LOC113695409_rna47067	LOC113692260_rna42533	CDP10109	NOT
OG4498	Gj9P31T16.1	LOC113773482_rna21753	LOC113695766_rna45993	LOC113692359_rna41258	CDP10381	NOT
OG4499	Gj4P500T17.1	LOC113773589_rna22483	LOC113696155_rna46592	LOC113691975_rna42081	CDP02958	NOT
OG45	Gj7A339T79.1	LOC113772497_rna18546	LOC113743649_rna35310	LOC113689442_rna38335	CDP11811	NOT
OG450	Gj1X450T45.1	LOC113783448_rna32183	LOC113709688_rna65152	LOC113707976_rna63131	CDP12618	NOT
OG4500	Gj9A31T97.1	LOC113776138_rna21752	LOC113695427_rna45992	LOC113691736_rna41257	CDP10382	NOT
OG4501	Gj9A69T83.1	LOC113775507_rna20688	LOC113696033_rna44920	LOC113692092_rna40455	CDP06514	NOT
OG4502	Gj9A34T70.1	LOC113775975_rna21701	LOC113695088_rna45921	LOC113691891_rna41200	CDP10423	NOT
OG4503	Gj4A455T46.1	LOC113773263_rna24566	LOC113696083_rna48595	LOC113692620_rna44281	CDP14242	NOT
OG4504	Gj4X492T32.1	LOC113775557_rna22557	LOC113695464_rna46675	LOC113692348_rna42157	CDP02907	NOT
OG4505	Gj4A339T71.1	LOC113773224_rna24137	LOC113695963_rna48162	LOC113692785_rna43804	CDP15784	NOT
OG4506	Gj4P322T8.1	LOC113776458_rna24070	LOC113694588_rna48099	LOC113691852_rna43668	CDP12665	NOT
OG4507	Gj2X206T9.1	LOC113774664_rna24290	LOC113694698_rna48391	LOC113691444_rna44032	CDP16105	NOT
OG4508	Gj4A65T61.1	LOC113774528_rna22961	LOC113697308_rna47261	LOC113694049_rna42857	CDP14177	NOT
OG4509	Gj9A14T108.1	LOC113776010_rna22041	LOC113695621_rna46317	LOC113694132_rna41574	CDP03236	NOT
OG451	Gj1A404T47.1	LOC113783591_rna31999	LOC113709749_rna65318	LOC113707666_rna63305	CDP05607	NOT
OG4510	Gj4A184T31.1	LOC113775745_rna23687	LOC113695401_rna47746	LOC113692110_rna43340	CDP06246	NOT
OG4511	Gj9A101T97.1	LOC113775209_rna21097	LOC113697389_rna45684	LOC113693683_rna40720	CDP15425	PTNI
OG4512	Gj9A58T83.1	LOC113774619_rna20614	LOC113697179_rna44828	LOC113693700_rna40355	CDP06469	NOT
OG4513	Gj4P467T2.1	LOC113773699_rna22879	LOC113696403_rna46938	LOC113692989_rna42374	CDP10204	NOT
OG4514	Gj9P53T18.1	LOC113775128_rna21036	LOC113694897_rna45738	LOC113692668_rna40758	CDP10639	NOT
OG4515	Gj9A60T99.1	LOC113775331_rna20571	LOC113694868_rna44781	LOC113692675_rna40304	CDP06437	NOT
OG4516	Gj9A29T79.1	LOC113774729_rna21795	LOC113694990_rna46044	LOC113692383_rna41304	CDP03395	MTNI;PTNI
OG4517	Gj9A25T59.1	LOC113776403_rna21847	LOC113697338_rna46106	LOC113694008_rna41367	CDP03364	NOT
OG4518	Gj9P19T9.1	LOC113776008_rna21964	LOC113695548_rna46231	LOC113692481_rna41499	CDP03287	NOT
OG4519	Gj4A50T64.1	LOC113773744_rna23062	LOC113697560_rna47187	LOC113694295_rna42806	CDP14125	NOT
OG452	Gj1A483T70.1	LOC113751956_rna36465	LOC113718056_rna75085	LOC113708730_rna63039	CDP18920	PTNI
OG4520	Gj4A138T92.1	LOC113774126_rna23298	LOC113695879_rna47568	LOC113692786_rna43160	CDP09598	NOT
OG4521	Gj4A485T59.1	LOC113775064_rna22628	LOC113694507_rna46756	LOC113694319_rna42237	CDP02865	NOT
OG4522	Gj9A56T100.1	LOC113776502_rna20648	LOC113694930_rna44865	LOC113692498_rna40397	CDP06490	MTNI;PTNI
OG4524	Gj9A56T96.1	LOC113776123_rna20658	LOC113695686_rna44873	LOC113692524_rna40409	CDP06495	PTI;PTEC
OG4525	Gj9A101T93.1	LOC113774649_rna21113	LOC113697148_rna45669	LOC113693841_rna40698	CDP15411	NOT
OG4526	Gj4A175T19.1	LOC113774603_rna23634	LOC113696051_rna47690	LOC113692735_rna43288	CDP06227	NOT
OG4527	Gj4X475T34.1	LOC113773668_rna22740	LOC113695609_rna46893	LOC113692506_rna42320	CDP10224	MTI;PTI
OG4528	Gj9A65T86.1	LOC113775514_rna20490	LOC113695474_rna44718	LOC113691375_rna40213	CDP06392	NOT
OG4529	Gj9A26T104.1	LOC113775834_rna21826	LOC113695798_rna46084	LOC113692656_rna41343	CDP03377	NOT
OG453	Gj9A856T110.1	LOC113783499_rna32921	LOC113710355_rna66136	LOC113708644_rna64051	CDP14516	NOT
OG4530	Gj9A31T95.1	LOC113773382_rna21741	LOC113695820_rna45981	LOC113691576_rna41242	CDP10390	NOT
OG4531	Gj4A466T43.1	LOC113773207_rna22868	LOC113695418_rna46945	LOC113693587_rna42380	CDP10195	NOT
OG4534	Gj9P30T9.1	LOC113775949_rna21776	LOC113695816_rna46016	LOC113691380_rna41278	CDP10366	NOT
OG4535	Gj4A94T73.1	LOC113775474_rna23368	LOC113695004_rna47477	LOC113692724_rna43026	CDP09529	NOT
OG4536	Gj9P63T13.1	LOC113774662_rna20518	LOC113696178_rna44744	LOC113692695_rna40239	CDP06408	NOT
OG4537	Gj9A34T65.1	LOC113775029_rna21699	LOC113695085_rna45918	LOC113691942_rna41195	CDP10424	NOT
OG4538	Gj4A386T18.1	LOC113774331_rna24291	LOC113696865_rna48392	LOC113693368_rna44033	CDP16106	MTNI
OG4539	Gj4A174T33.1	LOC113776019_rna23629	LOC113695183_rna47689	LOC113691919_rna43286	CDP06226	NOT
OG454	Gj8A389T105.1	LOC113749773_rna34201	LOC113711866_rna67270	LOC113713848_rna70057	CDP01121	NOT
OG4540	Gj9P28T5.1	LOC113775657_rna21807	LOC113695312_rna46061	LOC113692066_rna41320	CDP03387	MTI
OG4541	Gj4E176T0.1	LOC113776260_rna23640	LOC113696119_rna47709	LOC113693910_rna43300	CDP06230	NOT
OG4542	Gj9A101T99.1	LOC113775443_rna21114	LOC113697073_rna45668	LOC113693820_rna40697	CDP15410	NOT
OG4543	Gj9A56T93.1	LOC113776342_rna20657	LOC113694669_rna44872	LOC113691527_rna40408	CDP06494	NOT
OG4544	Gj4A26T42.1	LOC113774734_rna23200	LOC113695624_rna47095	LOC113692473_rna42560	CDP10089	NOT
OG4545	Gj9P12T24.1	LOC113775066_rna22077	LOC113696239_rna46350	LOC113692867_rna41613	CDP03207	NOT
OG4546	Gj4A7T45.1	LOC113774551_rna22842	LOC113695424_rna46971	LOC113692120_rna42411	CDP10180	NOT
OG4547	Gj4A49T57.1	LOC113775930_rna23065	LOC113694648_rna47184	LOC113691470_rna42802	CDP14122	MTNI;PTNI
OG4548	Gj9A66T131.1	LOC113776477_rna20449	LOC113697205_rna44692	LOC113693663_rna40181	CDP06375	NOT
OG4549	Gj4A506T53.1	LOC113773568_rna22392	LOC113695222_rna46534	LOC113691803_rna41996	CDP03015	NOT
OG4550	Gj9A19T84.1	LOC113773503_rna21963	LOC113697465_rna46230	LOC113694280_rna41497	CDP03288	NOT
OG4551	Gj4P146T5.1	LOC113774950_rna23542	LOC113695386_rna47590	LOC113692172_rna43210	CDP06190	NOT
OG4552	Gj9A36T47.1	LOC113776386_rna21669	LOC113695732_rna45882	LOC113694246_rna41158	CDP10441	NOT
OG4553	Gj4P75T9.1	LOC113775413_rna23015	LOC113697106_rna47306	LOC113693868_rna42920	CDP14212	NOT
OG4555	Gj4P205T2.1	LOC113775056_rna23784	LOC113695900_rna47820	LOC113692652_rna44589	CDP16326	NOT
OG4558	Gj4X502T36.1	LOC113774876_rna22457	LOC113696984_rna46568	LOC113693782_rna42062	CDP02977	MTNI;PTNI
OG456	Gj8P73T3.1	LOC113750772_rna35714	LOC113712250_rna68598	LOC113714430_rna71444	CDP10986	PTNI
OG4560	Gj3P48T5.1	LOC113773299_rna24198	LOC113697193_rna48348	LOC113691506_rna43958	CDP15640	MTI
OG4561	Gj9P98T11.1	LOC113773378_rna21163	LOC113697240_rna45600	LOC113693802_rna40637	CDP15378	MTNI;PTNI
OG4562	Gj9P18T14.1	LOC113774137_rna21975	LOC113695876_rna46242	LOC113693577_rna41510	CDP03275	NOT
OG4563	Gj9P24T11.1	LOC113773200_rna21879	LOC113694809_rna46158	LOC113691522_rna41398	CDP03350	NOT
OG4565	Gj4P9T12.1	LOC113775539_rna22832	LOC113694783_rna46980	LOC113692133_rna42418	CDP10174	NOT
OG4566	Gj4A332T12.1	LOC113775826_rna24120	LOC113695731_rna48121	LOC113692594_rna43705	CDP12671	NOT
OG4567	Gj9A12T83.1	LOC113775464_rna22093	LOC113697027_rna46365	LOC113693823_rna41630	CDP03197	NOT
OG4568	Gj4A93T28.1	LOC113773075_rna23385	LOC113694796_rna47464	LOC113691580_rna43017	CDP09523	NOT
OG4569	Gj9A33T145.1	LOC113774710_rna21723	LOC113694814_rna45940	LOC113692819_rna41219	CDP10406	PTNI
OG457	Gj9A982T75.1	LOC113749198_rna33545	LOC113712498_rna66617	LOC113713534_rna69437	CDP07483	MTNI;PTNI
OG4571	Gj4A50T62.1	LOC113776040_rna23064	LOC113695488_rna47185	LOC113692449_rna42803	CDP14123	NOT
OG4572	Gj9A33T148.1	LOC113775549_rna21711	LOC113695394_rna45930	LOC113692392_rna41208	CDP10415	NOT
OG4573	Gj9P7T12.1	LOC113772897_rna22207	LOC113696313_rna46437	LOC113693964_rna41745	CDP03139	NOT
OG4574	Gj9P102T6.1	LOC113773059_rna21085	LOC113697296_rna45697	LOC113691719_rna40738	CDP15433	MTNI;PTNI
OG4575	Gj4P50T8.1	LOC113773741_rna23061	LOC113697617_rna47190	LOC113691824_rna42807	CDP14128	NOT
OG4576	Gj9A33T157.1	LOC113775038_rna21720	LOC113696130_rna45937	LOC113692856_rna41215	CDP10409	PTNI
OG4577	Gj9A71T103.1	LOC113775852_rna20727	LOC113695858_rna44962	LOC113692556_rna40509	CDP06539	NOT
OG4578	Gj4X479T53.1	LOC113775660_rna22666	LOC113697069_rna46814	LOC113693694_rna42276	CDP02835	MTI
OG458	Gj8P55T19.1	LOC113750842_rna35944	LOC113711535_rna68696	LOC113715121_rna71526	CDP11946	NOT
OG4580	Gj9A22T120.1	LOC113775274_rna21906	LOC113696196_rna46176	LOC113693740_rna41420	CDP03329	NOT
OG4581	Gj9A98T78.1	LOC113773432_rna21166	LOC113697241_rna45596	LOC113693803_rna40635	CDP15377	NOT
OG4582	Gj4P502T12.1	LOC113775996_rna22453	LOC113697425_rna46565	LOC113691534_rna42058	CDP02979	NOT
OG4583	Gj4X490T63.1	LOC113774738_rna22605	LOC113694982_rna46728	LOC113691729_rna42214	CDP02881	NOT
OG4584	Gj9A40T62.1	LOC113773472_rna21599	LOC113695760_rna45802	LOC113692661_rna41089	CDP10495	NOT
OG4585	Gj9A8T79.1	LOC113773532_rna22168	LOC113696310_rna46433	LOC113693866_rna41728	CDP03147	NOT
OG4586	Gj4P502T18.1	LOC113773581_rna22452	LOC113695036_rna46562	LOC113691892_rna42057	CDP02980	NOT
OG4588	Gj4A73T63.1	LOC113774925_rna22998	LOC113696994_rna47290	LOC113693595_rna42898	CDP14200	MTNI;PTNI
OG4589	Gj9A30T115.1	LOC113773484_rna21781	LOC113695069_rna46026	LOC113692366_rna41291	CDP03408	NOT
OG459	Gj8A390T97.1	LOC113749789_rna35423	LOC113711011_rna69080	LOC113714804_rna71949	CDP11462	NOT
OG4590	Gj4A492T90.1	LOC113775337_rna22563	LOC113695119_rna46681	LOC113691990_rna42167	CDP02903	NOT
OG4592	Gj4A492T88.1	LOC113775394_rna22564	LOC113694914_rna46682	LOC113691662_rna42169	CDP02902	NOT
OG4593	Gj9P21T21.1	LOC113774829_rna21930	LOC113695255_rna46202	LOC113693687_rna41466	CDP03314	NOT
OG4594	Gj9A14T100.1	LOC113775791_rna22046	LOC113695190_rna46328	LOC113691936_rna41583	CDP03230	NOT
OG4595	Gj9P32T13.1	LOC113773369_rna21729	LOC113695372_rna45968	LOC113692815_rna41226	CDP10400	NOT
OG4596	Gj9P71T9.1	LOC113775332_rna20725	LOC113695300_rna44959	LOC113691752_rna40508	CDP06538	NOT
OG4597	Gj9A65T87.1	LOC113776468_rna20488	LOC113697144_rna44717	LOC113691369_rna40212	CDP06391	NOT
OG4598	Gj9A65T88.1	LOC113772788_rna20481	LOC113695793_rna44709	LOC113691377_rna40206	CDP06389	MTNI;PTNI
OG4599	Gj9X40T50.1	LOC113775043_rna21597	LOC113697491_rna45799	LOC113693976_rna41087	CDP10497	NOT
OG46	Gj9A935T79.1	LOC113762390_rna10320	LOC113733001_rna21173	LOC113727831_rna13867	CDP15226	NOT
OG460	Gj8P87T8.1	LOC113750757_rna35660	LOC113710895_rna68537	LOC113715188_rna71379	CDP10946	NOT
OG4602	Gj9A30T118.1	LOC113775679_rna21770	LOC113695636_rna46008	LOC113692464_rna41272	CDP10371	NOT
OG4604	Gj4P503T11.1	LOC113775516_rna22432	LOC113694600_rna46551	LOC113694103_rna42039	CDP02990	NOT
OG4605	Gj4X91T12.1	LOC113776368_rna23405	LOC113697612_rna47445	LOC113693892_rna42992	CDP09518	NOT
OG4606	Gj9A100T82.1	LOC113773225_rna21116	LOC113697601_rna45665	LOC113691600_rna40694	CDP15408	PTNI
OG4607	Gj9A71T104.1	LOC113773353_rna20732	LOC113695861_rna44965	LOC113694060_rna40514	CDP06543	PTNI
OG4608	Gj9A7T82.1	LOC113773292_rna22212	LOC113696315_rna46440	LOC113692376_rna41756	CDP03134	NOT
OG4609	Gj9P99T17.1	LOC113772936_rna21143	LOC113695802_rna45633	LOC113692876_rna40666	CDP15391	NOT
OG4613	Gj4A35T79.1	LOC113774579_rna23127	LOC113697228_rna47350	LOC113694108_rna42656	CDP18648	NOT
OG4614	Gj4A353T23.1	LOC113776519_rna24260	LOC113697316_rna48208	LOC113694098_rna43860	CDP15763	NOT
OG4615	Gj9P50T10.1	LOC113773294_rna20384	LOC113696046_rna45763	LOC113692486_rna40900	CDP10601	NOT
OG4617	Gj9A56T97.1	LOC113776435_rna20653	LOC113697367_rna44869	LOC113693806_rna40405	CDP06493	NOT
OG4618	Gj9P97T6.1	LOC113773433_rna21173	LOC113695737_rna45590	LOC113692210_rna40632	CDP15372	NOT
OG4619	Gj9P34T10.1	LOC113774973_rna21698	LOC113695148_rna45917	LOC113691889_rna41194	CDP10425	NOT
OG462	Gj8MP69T7.1	LOC113751714_rna37802	LOC113718676_rna76872	LOC113716438_rna73648	CDP00712	NOT
OG4620	Gju18436A0T1.1	LOC113776148_rna21778	LOC113697043_rna46017	LOC113693671_rna41279	CDP03411	NOT
OG4621	Gj9A32T96.1	LOC113774744_rna21731	LOC113697434_rna45970	LOC113694189_rna41231	CDP10398	NOT
OG4622	Gj4A277T43.1	LOC113775779_rna23953	LOC113695522_rna48274	LOC113692424_rna43501	CDP11653	NOT
OG4623	Gj4A480T74.1	LOC113775824_rna22659	LOC113696252_rna46807	LOC113692761_rna42270	CDP02839	NOT
OG4624	Gj4P456T3.1	LOC113775498_rna24565	LOC113697448_rna48803	LOC113692694_rna44282	CDP14243	NOT
OG4625	Gj9A12T81.1	LOC113772924_rna22096	LOC113694675_rna46368	LOC113691311_rna41633	CDP03194	NOT
OG4626	Gj4A27T61.1	LOC113776118_rna23191	LOC113697226_rna47104	LOC113693982_rna42568	CDP10085	NOT
OG4627	Gj9A22T117.1	LOC113774612_rna21914	LOC113694516_rna46187	LOC113691312_rna41432	CDP03323	MTNI;PTNI
OG4628	Gj4P34T14.1	LOC113775034_rna23134	LOC113696013_rna47360	LOC113692763_rna42647	CDP18654	NOT
OG4629	Gj4P113T6.1	LOC113773345_rna23330	LOC113696546_rna47530	LOC113694059_rna43070	CDP09547	MTNI;PTNI
OG463	Gj11P423T16.1	LOC113753550_rna38697	LOC113717912_rna77484	LOC113716586_rna74604	CDP00165	NOT
OG4630	Gj9X71T50.1	LOC113772882_rna20738	LOC113687379_rna35042	LOC113692122_rna40519	CDP06547	NOT
OG4631	Gj4A88T59.1	LOC113775245_rna23420	LOC113694917_rna47427	LOC113691961_rna42975	CDP09510	MTNI
OG4632	Gj9A70T130.1	LOC113774778_rna20708	LOC113697290_rna44946	LOC113693979_rna40476	CDP06526	NOT
OG4633	Gj4P473T12.1	LOC113775864_rna22745	LOC113694558_rna46901	LOC113691760_rna42323	CDP10218	NOT
OG4635	Gj9A33T160.1	LOC113775373_rna21718	LOC113697314_rna45935	LOC113694121_rna41213	CDP10411	NOT
OG4636	Gj4A492T91.1	LOC113775997_rna22558	LOC113696195_rna46676	LOC113693672_rna42160	CDP02905	NOT
OG4637	Gj4P73T9.1	LOC113775543_rna23001	LOC113694573_rna47294	LOC113691625_rna42902	CDP14202	NOT
OG4638	Gj9A69T82.1	LOC113776135_rna20681	LOC113695923_rna44919	LOC113693527_rna40454	CDP06512	MTNI;PTNI
OG464	Gj11P38T1.1	LOC113751903_rna36346	LOC113719596_rna75218	LOC113715845_rna72409	CDP11636	NOT
OG4640	Gj9P18T22.1	LOC113774810_rna21973	LOC113695070_rna46240	LOC113691565_rna41508	CDP03277	NOT
OG4641	Gj9P38T9.1	LOC113773476_rna21636	LOC113695747_rna45845	LOC113692719_rna41130	CDP10467	NOT
OG4643	Gj4A176T20.1	LOC113775804_rna23635	LOC113695167_rna47692	LOC113692128_rna43290	CDP06228	PTNI
OG4644	Gj9P64T10.1	LOC113776049_rna20502	LOC113695994_rna44734	LOC113694308_rna40228	CDP06400	NOT
OG4645	Gj9P100T9.1	LOC113773170_rna21129	LOC113694621_rna45646	LOC113691360_rna40677	CDP15398	NOT
OG4646	Gj9A72T113.1	LOC113775478_rna20745	LOC113696043_rna44974	LOC113692846_rna40525	CDP06554	NOT
OG4647	Gj4P19T14.1	LOC113778509_rna25653	LOC113697489_rna47036	LOC113693010_rna42496	CDP10121	NOT
OG4649	Gj4A25T93.1	LOC113774864_rna23205	LOC113697445_rna47087	LOC113694320_rna42554	CDP10092	NOT
OG465	Gj11P261T3.1	LOC113752918_rna37182	LOC113717657_rna76116	LOC113715573_rna73054	CDP05427	NOT
OG4650	Gj4X494T17.1	LOC113773613_rna22548	LOC113696356_rna46667	LOC113693949_rna42147	CDP02915	NOT
OG4651	Gj4A93T33.1	LOC113775140_rna23374	LOC113694518_rna47470	LOC113691330_rna43021	CDP09526	NOT
OG4652	Gj9A37T88.1	LOC113775102_rna21653	LOC113694631_rna45860	LOC113691423_rna41144	CDP10453	NOT
OG4653	Gj9A33T158.1	LOC113775611_rna21719	LOC113697429_rna45936	LOC113694259_rna41214	CDP10410	NOT
OG4654	Gj9A58T85.1	LOC113775081_rna20608	LOC113694965_rna44822	LOC113692883_rna40348	CDP06463	NOT
OG4655	Gj4P75T12.1	LOC113775455_rna23018	LOC113695513_rna47311	LOC113692544_rna42925	CDP14214	MTI;MTEC
OG4656	Gj4A104T42.1	LOC113774964_rna23338	LOC113694959_rna47500	LOC113691390_rna43058	CDP09543	NOT
OG4658	Gj9A27T81.1	LOC113773487_rna21810	LOC113697379_rna46067	LOC113691588_rna41326	CDP03383	NOT
OG4659	Gj4P138T8.1	LOC113774613_rna23295	LOC113697376_rna47563	LOC113693761_rna43154	CDP09596	NOT
OG466	Gj9X386T5.1	LOC113781712_rna29060	LOC113703537_rna57265	LOC113706745_rna60261	CDP18841	NOT
OG4660	Gj9P58T19.1	LOC113773421_rna20613	LOC113695630_rna44827	LOC113691356_rna40354	CDP06468	NOT
OG4661	Gj9P7T19.1	LOC113773222_rna22208	LOC113694940_rna46438	LOC113691453_rna41747	CDP03138	NOT
OG4662	Gj9A9T87.1	LOC113774661_rna22158	LOC113695695_rna46424	LOC113693891_rna41716	CDP03153	NOT
OG4663	Gj4P41T9.1	LOC113774922_rna23100	LOC113695818_rna47131	LOC113691642_rna42773	CDP19200	NOT
OG4664	Gj4P503T10.1	LOC113776415_rna22436	LOC113694742_rna46552	LOC113691508_rna42046	CDP02988	NOT
OG4665	Gj4A10T71.1	LOC113775126_rna22812	LOC113695121_rna47009	LOC113692086_rna42441	CDP10160	PTNI
OG4666	Gj9P74T23.1	LOC113772978_rna20814	LOC113695662_rna45030	LOC113692181_rna40582	CDP06590	NOT
OG4668	Gj4A421T133.1	LOC113774360_rna24338	LOC113696886_rna48435	LOC113693385_rna44086	CDP16125	NOT
OG4669	Gj4A35T78.1	LOC113772864_rna23128	LOC113695270_rna47351	LOC113692364_rna42655	CDP18650	NOT
OG467	Gj10A256T58.1	LOC113777429_rna25755	LOC113701628_rna54140	LOC113698734_rna50994	CDP20195	NOT
OG4670	Gj4A94T71.1	LOC113774775_rna23373	LOC113697149_rna47472	LOC113694042_rna43023	CDP09527	NOT
OG4671	Gj4A10T65.1	LOC113774757_rna22814	LOC113694524_rna47007	LOC113694268_rna42439	CDP10161	NOT
OG4672	Gj4A466T42.1	LOC113775634_rna22867	LOC113695132_rna46947	LOC113691916_rna42383	CDP10194	NOT
OG4673	Gj9A64T85.1	LOC113775548_rna20511	LOC113697145_rna44740	LOC113693902_rna40232	CDP06404	NOT
OG4674	Gj4A460T72.1	LOC113775901_rna24540	LOC113696112_rna48632	LOC113692746_rna44336	CDP14266	NOT
OG4675	Gj9A98T79.1	LOC113774504_rna21161	LOC113695681_rna45602	LOC113692372_rna40639	CDP15379	MTNI;PTNI
OG4678	Gj9A22T118.1	LOC113773261_rna21912	LOC113696011_rna46183	LOC113692725_rna41430	CDP03324	MTI;PTI
OG4679	Gj9A31T93.1	LOC113775072_rna21749	LOC113694948_rna45990	LOC113691683_rna41253	CDP10384	NOT
OG468	Gj9A523T22.1	LOC113778188_rna27417	LOC113702122_rna55337	LOC113699419_rna52089	CDP20440	NOT
OG4680	Gj4A490T84.1	LOC113775235_rna22603	LOC113695143_rna46726	LOC113691955_rna42210	CDP02882	NOT
OG4681	Gj9P17T15.1	LOC113773133_rna21978	LOC113697332_rna46245	LOC113691316_rna41514	CDP03272	MTI;PTI
OG4682	Gj4A10T67.1	LOC113775920_rna22823	LOC113694862_rna46997	LOC113694194_rna42429	CDP10167	NOT
OG4683	Gj11P135T2.1	LOC113774881_rna23993	LOC113697532_rna48210	LOC113692275_rna43580	CDP17386	PTI
OG4684	Gj4A331T8.1	LOC113776481_rna24102	LOC113696996_rna48119	LOC113693796_rna43701	CDP12670	NOT
OG4685	Gj4A504T50.1	LOC113774791_rna22425	LOC113697571_rna46541	LOC113694338_rna42027	CDP02996	MTNI;PTNI
OG4686	Gj9P38T6.1	LOC113774518_rna21648	LOC113695570_rna45854	LOC113692535_rna41136	CDP10465	NOT
OG4687	Gj4X196T20.1	LOC113774813_rna23733	LOC113694859_rna47800	LOC113691855_rna43391	CDP06274	NOT
OG4689	Gj4A481T69.1	LOC113774929_rna22656	LOC113694830_rna46799	LOC113691791_rna42268	CDP02844	NOT
OG4690	Gj9P99T18.1	LOC113773141_rna21142	LOC113695406_rna45636	LOC113692035_rna40667	CDP15392	NOT
OG4691	Gj4P18T14.1	LOC113774835_rna22772	LOC113696431_rna47027	LOC113693008_rna42487	CDP10129	NOT
OG4692	Gj4A424T50.1	LOC113775243_rna24312	LOC113695292_rna48419	LOC113692151_rna44065	CDP16114	NOT
OG4693	Gj9P100T14.1	LOC113773227_rna21119	LOC113697602_rna45659	LOC113691602_rna40688	CDP15406	NOT
OG4694	Gj4A41T66.1	LOC113773236_rna23101	LOC113695203_rna47129	LOC113694152_rna42770	CDP19199	NOT
OG4695	Gj9A70T124.1	LOC113774569_rna20706	LOC113695920_rna44944	LOC113693909_rna40474	CDP06524	NOT
OG4696	Gj9A12T77.1	LOC113774602_rna22082	LOC113695448_rna46357	LOC113691301_rna41619	CDP03202	NOT
OG4697	Gj4A460T65.1	LOC113774785_rna24543	LOC113696113_rna48630	LOC113692747_rna44333	CDP14265	NOT
OG4699	Gj4A26T41.1	LOC113774735_rna23201	LOC113695626_rna47094	LOC113692474_rna42559	CDP10090	NOT
OG47	Gj6A47T47.1	LOC113769365_rna16786	LOC113741660_rna33861	LOC113739299_rna30551	CDP12296	NOT
OG470	Gj7P369T10.1	LOC113770058_rna18835	LOC113688289_rna35661	LOC113690815_rna38657	CDP20977	NOT
OG4700	Gj4P479T10.1	LOC113775836_rna22668	LOC113697307_rna46819	LOC113694080_rna42279	CDP02833	MTNI;PTNI
OG4701	Gj4A495T31.1	LOC113773179_rna22535	LOC113695452_rna46651	LOC113692243_rna42129	CDP02924	NOT
OG4702	Gj4A29T60.1	LOC113774718_rna23171	LOC113697181_rna47121	LOC113694100_rna42593	CDP10075	NOT
OG4703	Gj9X100T64.1	LOC113773231_rna21120	LOC113695311_rna45658	LOC113692340_rna40684	CDP15405	NOT
OG4705	Gj4A495T29.1	LOC113774544_rna22538	LOC113697248_rna46659	LOC113693881_rna42140	CDP02922	PTNI
OG4706	Gj9P39T15.1	LOC113775335_rna21612	LOC113696128_rna45819	LOC113693611_rna41107	CDP10486	NOT
OG4707	Gj9A12T73.1	LOC113774647_rna22090	LOC113696290_rna46362	LOC113693660_rna41627	CDP03199	MTI;MTEC
OG4708	Gj4A506T58.1	LOC113774902_rna22384	LOC113695212_rna46526	LOC113692541_rna41981	CDP03021	NOT
OG4709	Gj9P39T12.1	LOC113773258_rna21620	LOC113695825_rna45826	LOC113692386_rna41112	CDP10480	MTNI;PTNI
OG471	Gj9A198T92.1	LOC113783497_rna32239	LOC113710373_rna65439	LOC113708870_rna63400	CDP21090	NOT
OG4710	Gj4P501T7.1	LOC113774668_rna22469	LOC113694820_rna46579	LOC113691613_rna42069	CDP02971	NOT
OG4711	Gj9A31T96.1	LOC113775122_rna21760	LOC113695908_rna45997	LOC113692716_rna41261	CDP10378	NOT
OG4713	Gj9P58T9.1	LOC113774583_rna20622	LOC113696189_rna44837	LOC113692845_rna40364	CDP06474	NOT
OG4714	Gj9A74T187.1	LOC113774907_rna20806	LOC113697003_rna45020	LOC113691339_rna40577	CDP06583	MTNI;PTNI
OG4715	Gj9P30T18.1	LOC113774592_rna21773	LOC113696082_rna46013	LOC113691605_rna41275	CDP10368	NOT
OG4716	Gj9A35T89.1	LOC113775151_rna21691	LOC113694867_rna45908	LOC113692131_rna41186	CDP10432	NOT
OG4717	Gj10A205T78.1	LOC113774510_rna21816	LOC113696061_rna46073	LOC113692810_rna41334	CDP03380	NOT
OG4718	Gj4A104T38.1	LOC113775316_rna23339	LOC113694478_rna47498	LOC113691385_rna43057	CDP09542	NOT
OG4719	Gj9A102T72.1	LOC113775456_rna21082	LOC113696288_rna45698	LOC113694089_rna40740	CDP15435	MTNI;PTNI
OG4720	Gj9A50T77.1	LOC113775449_rna20379	LOC113697578_rna45756	LOC113694277_rna40889	CDP10604	NOT
OG4721	Gj4A10T66.1	LOC113775152_rna22825	LOC113694716_rna46991	LOC113691512_rna42427	CDP10169	NOT
OG4722	Gj9A37T87.1	LOC113778059_rna26903	LOC113695985_rna45865	LOC113692853_rna41147	CDP10449	MTNI;PTNI
OG4724	Gj9P65T12.1	LOC113776483_rna20497	LOC113695568_rna44726	LOC113692032_rna40221	CDP06395	NOT
OG4725	Gj9A37T92.1	LOC113775579_rna21650	LOC113695170_rna45856	LOC113691583_rna41138	CDP10462	NOT
OG4726	Gj4A480T75.1	LOC113775716_rna22658	LOC113697426_rna46805	LOC113694197_rna42269	CDP02840	MTNI;PTNI
OG4727	Gj4A500T117.1	LOC113775720_rna22476	LOC113694976_rna46587	LOC113691354_rna42075	CDP02964	NOT
OG4728	Gj4P460T7.1	LOC113775280_rna24544	LOC113697526_rna48629	LOC113694138_rna44332	CDP14263	NOT
OG4729	Gj9A63T85.1	LOC113774721_rna20523	LOC113694510_rna44746	LOC113693882_rna40242	CDP06411	NOT
OG473	Gj5A17T117.1	LOC113775511_rna23838	LOC113697133_rna47894	LOC113693860_rna44536	CDP19330	NOT
OG4730	Gj4P62T3.1	LOC113773419_rna22948	LOC113695483_rna47242	LOC113692345_rna42841	CDP14166	NOT
OG4731	Gj4P25T8.1	LOC113773794_rna23221	LOC113696440_rna47080	LOC113691516_rna42545	CDP10098	NOT
OG4732	Gj9P66T21.1	LOC113773081_rna20448	LOC113697206_rna44691	LOC113692801_rna40180	CDP06374	NOT
OG4733	Gj4P64T13.1	LOC113775040_rna22956	LOC113695382_rna47251	LOC113692173_rna42850	CDP14173	NOT
OG4734	Gj9A39T97.1	LOC113775311_rna21622	LOC113694993_rna45829	LOC113691894_rna41115	CDP10478	NOT
OG4735	Gj9A75T123.1	LOC113772987_rna20839	LOC113694634_rna45058	LOC113691533_rna40604	CDP06607	NOT
OG4736	Gj9P13T11.1	LOC113775369_rna22071	LOC113697254_rna46340	LOC113693822_rna41603	CDP03212	NOT
OG4737	Gj9P7T17.1	LOC113774552_rna22211	LOC113696970_rna46439	LOC113693633_rna41752	CDP03135	MTNI;PTNI
OG4738	Gj9A34T67.1	LOC113774521_rna21697	LOC113695943_rna45916	LOC113692657_rna41193	CDP10426	NOT
OG4739	Gj9P97T9.1	LOC113773655_rna21170	LOC113695265_rna45591	LOC113692041_rna40633	CDP15373	NOT
OG474	Gj2P55T11.1	LOC113760160_rna9884	LOC113729345_rna20591	LOC113727525_rna13268	CDP21486	NOT
OG4740	Gj4A5T45.1	LOC113776028_rna24512	LOC113695547_rna48659	LOC113692461_rna44356	CDP14285	NOT
OG4743	Gj9A37T89.1	LOC113775374_rna21652	LOC113696207_rna45859	LOC113693614_rna41143	CDP10454	NOT
OG4744	Gj9P18T25.1	LOC113774630_rna21970	LOC113695914_rna46237	LOC113691426_rna41505	CDP03282	NOT
OG4745	Gj2A220T11.1	LOC113775285_rna23677	LOC113694707_rna47734	LOC113691483_rna43332	CDP06236	NOT
OG4746	Gj9A69T86.1	LOC113773122_rna20679	LOC113695179_rna44902	LOC113692157_rna40439	CDP06510	NOT
OG4747	Gj1X498T61.1	LOC113772884_rna20739	LOC113695653_rna44969	LOC113692119_rna40520	CDP06549	NOT
OG4748	Gj9A72T117.1	LOC113774534_rna20784	LOC113697209_rna44997	LOC113694033_rna40557	CDP06568	NOT
OG4749	Gj9P71T26.1	LOC113774745_rna20736	LOC113695644_rna44967	LOC113692361_rna40517	CDP06545	NOT
OG475	Gj5A102T38.1	LOC113766814_rna605	LOC113690912_rna4163	LOC113737157_rna634	CDP11089	NOT
OG4750	Gj4X178T7.1	LOC113783002_rna32592	LOC113694919_rna47728	LOC113691763_rna43324	CDP06233	NOT
OG4751	Gj4P74T4.1	LOC113773349_rna23007	LOC113697050_rna47300	LOC113693675_rna42911	CDP14208	NOT
OG4754	Gj4A461T77.1	LOC113775416_rna24531	LOC113694908_rna48639	LOC113691684_rna44342	CDP14272	NOT
OG4755	Gj9X30T78.1	LOC113773194_rna21768	LOC113695303_rna46006	LOC113692142_rna41270	CDP10373	PTNI
OG4756	Gj4A25T94.1	LOC113775241_rna23204	LOC113694583_rna47088	LOC113691497_rna42555	CDP10091	MTNI;PTNI
OG4757	Gj9P64T16.1	LOC113775737_rna20499	LOC113696135_rna44732	LOC113692208_rna40225	CDP06398	NOT
OG4758	Gj9A58T93.1	LOC113774684_rna20610	LOC113697117_rna44824	LOC113693838_rna40351	CDP06465	MTNI;PTNI
OG4759	Gj9A58T82.1	LOC113774834_rna20620	LOC113696143_rna44834	LOC113692733_rna40361	CDP06472	NOT
OG4760	Gj9A12T72.1	LOC113773523_rna22092	LOC113696289_rna46364	LOC113691349_rna41629	CDP03198	NOT
OG4761	Gj9A38T94.1	LOC113772785_rna21626	LOC113696190_rna45834	LOC113693600_rna41120	CDP10474	NOT
OG4762	Gj9A101T98.1	LOC113774689_rna21096	LOC113695025_rna45685	LOC113693684_rna40725	CDP15426	NOT
OG4763	Gj4A26T45.1	LOC113774672_rna23196	LOC113696292_rna47099	LOC113693778_rna42562	CDP10087	NOT
OG4764	Gj9A15T86.1	LOC113775862_rna22039	LOC113697199_rna46314	LOC113693804_rna41571	CDP03238	NOT
OG4765	Gj9A56T92.1	LOC113773423_rna20666	LOC113696208_rna44880	LOC113692729_rna40427	CDP06498	NOT
OG4766	Gj4P115T5.1	LOC113773848_rna23325	LOC113697402_rna47535	LOC113692454_rna43076	CDP09551	NOT
OG4768	Gj9A99T105.1	LOC113773431_rna21144	LOC113695740_rna45631	LOC113692215_rna40664	CDP15390	NOT
OG4769	Gj9P59T11.1	LOC113774874_rna20597	LOC113697320_rna44803	LOC113694051_rna40327	CDP06457	NOT
OG4770	Gj9A70T129.1	LOC113774568_rna20707	LOC113695919_rna44945	LOC113693907_rna40475	CDP06525	NOT
OG4771	Gj9A75T112.1	LOC113772984_rna20826	LOC113695538_rna45044	LOC113692183_rna40596	CDP06598	NOT
OG4773	Gj9A70T127.1	LOC113775814_rna20716	LOC113695286_rna44954	LOC113693938_rna40503	CDP06533	NOT
OG4774	Gj9A41T66.1	LOC113776419_rna21590	LOC113695157_rna45789	LOC113691950_rna41080	CDP10504	MTNI;PTNI
OG4775	Gj4A479T73.1	LOC113775761_rna22670	LOC113697592_rna46821	LOC113694178_rna42281	CDP02830	NOT
OG4777	Gj9A35T86.1	LOC113775905_rna21693	LOC113697313_rna45910	LOC113691315_rna41188	CDP10430	NOT
OG4779	Gj4A138T89.1	LOC113774127_rna23296	LOC113695880_rna47564	LOC113692788_rna43156	CDP09597	NOT
OG478	Gj9A265T71.1	LOC113762697_rna1807	LOC113705470_rna5390	LOC113726210_rna1614	CDP06865	NOT
OG4780	Gj9A58T80.1	LOC113775818_rna20621	LOC113695345_rna44836	LOC113692732_rna40363	CDP06473	NOT
OG4781	Gj9A32T95.1	LOC113775046_rna21734	LOC113697350_rna45974	LOC113691798_rna41234	CDP10396	NOT
OG4782	Gj4A484T54.1	LOC113775077_rna22639	LOC113694655_rna46774	LOC113691514_rna42252	CDP02857	NOT
OG4783	Gj9P24T18.1	LOC113776500_rna21877	LOC113694544_rna46156	LOC113691348_rna41395	CDP03352	NOT
OG4784	Gj4A347T56.1	LOC113773180_rna24273	LOC113697219_rna48188	LOC113693889_rna43846	CDP15770	NOT
OG4785	Gj4A65T58.1	LOC113773035_rna22963	LOC113694857_rna47263	LOC113691678_rna42859	CDP14178	MTI
OG4786	Gj9A66T130.1	LOC113776398_rna20460	LOC113697496_rna44695	LOC113693788_rna40183	CDP06377	NOT
OG4787	Gj9A61T119.1	LOC113775705_rna20551	LOC113694818_rna44760	LOC113691595_rna40278	CDP06426	NOT
OG4788	Gj4P9T13.1	LOC113774849_rna22831	LOC113694782_rna46981	LOC113692357_rna42419	CDP10173	NOT
OG4789	Gj4A301T20.1	LOC113773102_rna23986	LOC113695137_rna48217	LOC113692004_rna43568	CDP17392	NOT
OG479	Gj9A896T87.1	LOC113763897_rna7298	LOC113728826_rna18140	LOC113722596_rna11154	CDO97391	NOT
OG4790	Gj4A494T70.1	LOC113773381_rna22539	LOC113697246_rna46660	LOC113693880_rna42141	CDP02921	NOT
OG4791	Gj4A74T25.1	LOC113775212_rna23008	LOC113696286_rna47301	LOC113693918_rna42913	CDP14209	NOT
OG4792	Gj9P30T20.1	LOC113773193_rna21767	LOC113695302_rna46005	LOC113692141_rna41269	CDP10374	PTI
OG4794	Gj9P56T22.1	LOC113773034_rna20649	LOC113694929_rna44867	LOC113692497_rna40400	CDP06491	NOT
OG4795	Gj9P32T18.1	LOC113775871_rna21728	LOC113695369_rna45949	LOC113692218_rna41225	CDP10401	NOT
OG4796	Gj9P72T17.1	LOC113773009_rna20774	LOC113697107_rna44984	LOC113693901_rna40536	CDP06561	NOT
OG4797	Gj9P66T14.1	LOC113774597_rna20461	LOC113695903_rna44696	LOC113691744_rna40184	CDP06378	NOT
OG4799	Gj4P494T6.1	LOC113773612_rna22547	LOC113696355_rna46666	LOC113693947_rna42146	CDP02916	NOT
OG48	Gj9P811T23.1	LOC113769591_rna15508	LOC113742249_rna32819	LOC113738741_rna29412	CDP12723	NOT
OG480	Gj5P303T1.1	LOC113771969_rna1570	LOC113694113_rna4963	LOC113740537_rna1283	CDP09634	NOT
OG4801	Gj4P3T19.1	LOC113776258_rna24470	LOC113697147_rna48697	LOC113693873_rna44388	CDP14310	NOT
OG4802	Gj9P54T14.1	LOC113774763_rna21037	LOC113694895_rna45737	LOC113692266_rna40757	CDP10640	NOT
OG4803	Gj4E472T1.1	LOC113773333_rna22754	LOC113697481_rna46911	LOC113694236_rna42343	CDP10212	NOT
OG4804	Gj4A484T53.1	LOC113773183_rna22631	LOC113694784_rna46761	LOC113691675_rna42243	CDP02863	MTNI;PTNI
OG4805	Gj4A190T67.1	LOC113775680_rna23703	LOC113697047_rna47766	LOC113693920_rna43354	CDP06256	NOT
OG4806	Gj9P68T10.1	LOC113773323_rna20677	LOC113697224_rna44899	LOC113693943_rna40437	CDP06508	MTNI;PTNI
OG4807	Gj9A8T72.1	LOC113774959_rna22167	LOC113695579_rna46431	LOC113691758_rna41724	CDP03148	MTI;MTEC;PTNI
OG4808	Gj9P73T26.1	LOC113774969_rna24570	LOC113694659_rna48592	LOC113691547_rna44276	CDP14238	NOT
OG4809	Gj9P63T7.1	LOC113776095_rna20526	LOC113697418_rna44748	LOC113692577_rna40251	CDP06415	NOT
OG4810	Gj9X101T31.1	LOC113774596_rna21115	LOC113695655_rna45666	LOC113694247_rna40695	CDP15409	NOT
OG4811	Gj9P36T8.1	LOC113775307_rna21667	LOC113695971_rna45880	LOC113694243_rna41156	CDP10442	NOT
OG4813	Gj4A75T73.1	LOC113774857_rna23021	LOC113694815_rna47314	LOC113691709_rna42928	CDP14217	NOT
OG4814	Gj9A27T77.1	LOC113775175_rna21822	LOC113697118_rna46081	LOC113693809_rna41340	CDP03379	NOT
OG4815	Gj9P100T16.1	LOC113775867_rna21128	LOC113697606_rna45648	LOC113691822_rna40678	CDP15399	NOT
OG4816	Gj9A36T46.1	LOC113775934_rna21664	LOC113697109_rna45877	LOC113694037_rna41154	CDP10444	NOT
OG4817	Gj9A9T94.1	LOC113776119_rna22156	LOC113696308_rna46421	LOC113692549_rna41713	CDP03155	NOT
OG4818	Gj4P18T8.1	LOC113776191_rna22785	LOC113695005_rna47014	LOC113691888_rna42475	CDP10138	NOT
OG4819	Gj9P38T13.1	LOC113773282_rna21634	LOC113695745_rna45841	LOC113692717_rna41127	CDP10469	NOT
OG482	Gj9P208T13.1	LOC113754430_rna3432	LOC113711497_rna6452	LOC113730872_rna2353	CDP09228	PTI
OG4820	Gj9P74T27.1	LOC113776334_rna20818	LOC113697098_rna45034	LOC113693781_rna40583	CDP06594	NOT
OG4821	Gj4A193T8.1	LOC113773013_rna23710	LOC113696973_rna47773	LOC113692862_rna43360	CDP06260	NOT
OG4822	Gj4A475T63.1	LOC113773264_rna22742	LOC113695065_rna46895	LOC113692522_rna42322	CDP10222	MTNI;PTNI
OG4823	Gj9A60T97.1	LOC113775610_rna20574	LOC113696010_rna44784	LOC113692784_rna40308	CDP06440	NOT
OG4824	Gj9A41T72.1	LOC113776337_rna21594	LOC113694828_rna45796	LOC113691643_rna41084	CDP10500	NOT
OG4825	Gj9P12T16.1	LOC113775118_rna22094	LOC113697053_rna46366	LOC113693725_rna41631	CDP03196	NOT
OG4826	Gj9A11T129.1	LOC113774599_rna22102	LOC113697212_rna46377	LOC113694025_rna41645	CDP03189	NOT
OG4827	Gj9P97T10.1	LOC113776210_rna21169	LOC113697012_rna45593	LOC113693829_rna40634	CDP15374	NOT
OG4828	Gj9P96T15.1	LOC113775882_rna21177	LOC113694916_rna45585	LOC113691411_rna40627	CDP15368	NOT
OG4829	Gj9P73T18.1	LOC113772963_rna20798	LOC113694550_rna45011	LOC113692165_rna40570	CDP06577	NOT
OG483	Gj5A234T14.1	LOC113769559_rna1033	LOC113692886_rna4541	LOC113739196_rna987	CDP14610	NOT
OG4830	Gj9A11T124.1	LOC113775972_rna22121	LOC113696169_rna46405	LOC113693844_rna41669	CDP03178	NOT
OG4831	Gj9P70T18.1	LOC113772874_rna20711	LOC113695503_rna44949	LOC113694216_rna40498	CDP06529	NOT
OG4832	Gj9A57T104.1	LOC113775400_rna20625	LOC113697066_rna44844	LOC113693836_rna40367	CDP06477	NOT
OG4833	Gj9A36T50.1	LOC113776253_rna21665	LOC113694735_rna45878	LOC113691488_rna41155	CDP10443	NOT
OG4834	Gj9A33T156.1	LOC113774779_rna21721	LOC113696129_rna45938	LOC113692855_rna41216	CDP10408	NOT
OG4835	Gj9P12T28.1	LOC113775067_rna22076	LOC113696240_rna46349	LOC113692868_rna41612	CDP03208	NOT
OG4836	Gj4X491T36.1	LOC113775458_rna22579	LOC113694817_rna46688	LOC113691454_rna42176	CDP02897	NOT
OG4837	Gj9P23T14.1	LOC113772967_rna21890	LOC113695122_rna46170	LOC113692658_rna41405	CDP03341	NOT
OG4838	Gj9A69T88.1	LOC113775145_rna20689	LOC113696151_rna44922	LOC113693612_rna40456	CDP06515	NOT
OG4839	Gj9P22T22.1	LOC113775625_rna21907	LOC113697030_rna46177	LOC113693704_rna41421	CDP03327	NOT
OG484	Gj9A224T128.1	LOC113762606_rna9869	LOC113732734_rna20608	LOC113723702_rna13285	CDP15852	NOT
OG4840	Gj4P3T14.1	LOC113774398_rna24491	LOC113697244_rna48684	LOC113692683_rna44376	CDP14298	NOT
OG4841	Gj9P32T17.1	LOC113773086_rna21730	LOC113697549_rna45969	LOC113694309_rna41228	CDP10399	NOT
OG4842	Gj9A26T97.1	LOC113775188_rna21830	LOC113696172_rna46088	LOC113691499_rna41348	CDP03373	NOT
OG4843	Gj9P41T18.1	LOC113775193_rna21580	LOC113695249_rna45778	LOC113692331_rna41072	CDP10513	NOT
OG4844	Gj9P25T8.1	LOC113775165_rna21865	LOC113694677_rna46147	LOC113691531_rna41389	CDP03356	NOT
OG4845	Gj9P54T21.1	LOC113775593_rna21044	LOC113694657_rna45733	LOC113691463_rna40753	CDP10642	NOT
OG4846	Gj4X501T15.1	LOC113773306_rna22472	LOC113695082_rna46582	LOC113692606_rna42071	CDP02967	NOT
OG4847	Gj4X202T2.1	LOC113750557_rna35050	LOC113696640_rna47812	LOC113692434_rna43443	CDP06285	NOT
OG4848	Gj9A100T80.1	LOC113775973_rna21127	LOC113695446_rna45650	LOC113692198_rna40679	CDP15400	NOT
OG4849	Gj9A100T81.1	LOC113773229_rna21121	LOC113697058_rna45657	LOC113692642_rna40683	CDP15404	NOT
OG485	Gj5P52T2.1	LOC113765408_rna325	LOC113690841_rna4142	LOC113738173_rna257	CDP13130	NOT
OG4850	Gj9A26T94.1	LOC113776410_rna21832	LOC113695756_rna46091	LOC113692566_rna41350	CDP03371	NOT
OG4851	Gj9P41T19.1	LOC113775695_rna21579	LOC113695404_rna45777	LOC113692330_rna41071	CDP10514	NOT
OG4852	Gj9A60T100.1	LOC113772816_rna20588	LOC113695622_rna44795	LOC113692072_rna40319	CDP06448	NOT
OG4853	Gj9P50T12.1	LOC113775809_rna20382	LOC113696072_rna45761	LOC113692678_rna40897	CDP10603	NOT
OG4854	Gj9A70T125.1	LOC113773269_rna20710	LOC113694838_rna44948	LOC113693741_rna40497	CDP06528	NOT
OG4855	Gj9P100T17.1	LOC113773074_rna21124	LOC113694918_rna45655	LOC113691489_rna40680	CDP15402	NOT
OG4856	Gj4A5T48.1	LOC113775956_rna24501	LOC113697588_rna48674	LOC113691792_rna44366	CDP14292	NOT
OG4857	Gj9P28T9.1	LOC113773485_rna21796	LOC113695388_rna46049	LOC113692299_rna41306	CDP03394	PTI
OG4858	Gj9P7T13.1	LOC113773398_rna22204	LOC113696100_rna46436	LOC113694047_rna41743	CDP03141	PTNI
OG4859	Gj4A458T70.1	LOC113775846_rna24548	LOC113695631_rna48621	LOC113691562_rna44309	CDP14260	NOT
OG486	Gj9A189T102.1	LOC113764861_rna12118	LOC113736277_rna26243	LOC113734414_rna23191	CDO99410	NOT
OG4862	Gj9A60T95.1	LOC113773174_rna20587	LOC113694646_rna44794	LOC113691450_rna40318	CDP06447	NOT
OG4863	Gj9P40T9.1	LOC113775136_rna21598	LOC113695759_rna45801	LOC113692660_rna41088	CDP10496	NOT
OG4864	Gj4P51T12.1	LOC113776011_rna23052	LOC113695363_rna47195	LOC113692567_rna42668	CDP14132	NOT
OG4865	Gj9A62T85.1	LOC113772946_rna20527	LOC113694836_rna44749	LOC113691789_rna40252	CDP06416	NOT
OG4866	Gj9A96T72.1	LOC113775349_rna21188	LOC113696059_rna45576	LOC113691908_rna40618	CDP15362	NOT
OG4867	Gj9A681T111.1	LOC113753429_rna39472	LOC113701092_rna52569	LOC113698179_rna49298	CDP02348	NOT
OG4868	Gj10P293T12.1	LOC113778292_rna25238	LOC113701799_rna53340	LOC113698980_rna50179	CDP01928	NOT
OG4869	Gj1P462T12.1	LOC113778825_rna25702	LOC113700471_rna54199	LOC113698122_rna51044	CDP01405	NOT
OG487	Gj9A190T99.1	LOC113765148_rna12188	LOC113736312_rna26316	LOC113734439_rna23263	CDO99456	NOT
OG4871	Gj1P463T5.1	LOC113778662_rna25708	LOC113702402_rna54195	LOC113700077_rna51038	CDP01409	NOT
OG4872	Gj10A254T85.1	LOC113777928_rna25778	LOC113701716_rna54108	LOC113698335_rna50972	CDP01454	MTI;MTEC
OG4873	Gj10A200T96.1	LOC113777900_rna26451	LOC113701102_rna54672	LOC113698071_rna51388	CDP04686	PTNI
OG4874	Gj10A288T82.1	LOC113778599_rna25338	LOC113701113_rna53461	LOC113698116_rna50308	CDP01864	NOT
OG4875	Gj9P669T23.1	LOC113753079_rna39656	LOC113701759_rna52841	LOC113698983_rna49430	CDP02506	PTNI
OG4876	Gj10A246T56.1	LOC113777976_rna25866	LOC113701830_rna54011	LOC113698988_rna50855	CDP01513	NOT
OG4878	Gj9P655T17.1	LOC113758983_rna6895	LOC113701974_rna53119	LOC113699436_rna49698	CDP02684	NOT
OG4879	Gj9A681T115.1	LOC113752807_rna39481	LOC113701929_rna52577	LOC113698892_rna49310	CDP02352	NOT
OG488	Gj9P670T9.1	LOC113751738_rna39648	LOC113701656_rna52832	LOC113700084_rna49422	CDP02499	NOT
OG4880	Gj10P268T13.1	LOC113776819_rna26061	LOC113700382_rna53831	LOC113697785_rna50672	CDP01648	MTI
OG4881	Gj10X244T66.1	LOC113778342_rna25885	LOC113701633_rna53996	LOC113698651_rna50834	CDP01531	PTNI
OG4882	Gj10A240T27.1	LOC113778674_rna26299	LOC113702131_rna54536	LOC113699352_rna51229	CDP12782	NOT
OG4883	Gj10A282T48.1	LOC113778171_rna25458	LOC113701343_rna53591	LOC113698223_rna50433	CDP01784	NOT
OG4884	Gj9P662T17.1	LOC113777681_rna24779	LOC113701748_rna52985	LOC113698802_rna49543	CDP02592	NOT
OG4885	Gj9A668T69.1	LOC113751753_rna39677	LOC113702114_rna52864	LOC113699100_rna49450	CDP02516	PTNI
OG4886	Gj10A159T50.1	LOC113777906_rna26651	LOC113701309_rna54923	LOC113698339_rna51601	CDP04596	NOT
OG4888	Gj9A667T116.1	LOC113751360_rna39701	LOC113701004_rna52887	LOC113698005_rna49472	CDP02536	NOT
OG4889	Gj10A289T106.1	LOC113778102_rna25326	LOC113700411_rna53437	LOC113697818_rna50284	CDP01873	NOT
OG489	Gj9A761T89.1	LOC113765095_rna12067	LOC113736260_rna26192	LOC113734394_rna23142	CDO99385	MTNI;PTNI
OG4890	Gj10X239T50.1	LOC113778524_rna26298	LOC113701547_rna54534	LOC113698567_rna51227	CDP12783	NOT
OG4891	Gj10A144T20.1	LOC113778856_rna26705	LOC113701027_rna54973	LOC113697938_rna51697	CDP04574	PTNI
OG4892	Gj10A273T111.1	LOC113778255_rna25598	LOC113701255_rna53766	LOC113699176_rna50615	CDP01687	NOT
OG4893	Gj10A207T68.1	LOC113778407_rna26416	LOC113702007_rna54635	LOC113699171_rna51342	CDP04713	MTNI;PTNI
OG4894	Gj9A680T111.1	LOC113753477_rna39483	LOC113702441_rna52579	LOC113698141_rna49312	CDP02355	NOT
OG4895	Gj9A662T83.1	LOC113777569_rna24771	LOC113701253_rna52992	LOC113698257_rna49552	CDP02597	NOT
OG4898	Gj10A290T98.1	LOC113778235_rna25295	LOC113701855_rna53407	LOC113699469_rna50256	CDP01887	NOT
OG4899	Gj4A129T61.1	LOC113778086_rna26132	LOC113701183_rna54379	LOC113698163_rna51141	CDP12855	NOT
OG49	Gj9P195T15.1	LOC113750742_rna3192	LOC113713214_rna6731	LOC113732413_rna2627	CDP03948	NOT
OG490	Gj9A189T115.1	LOC113753078_rna3049	LOC113714089_rna6866	LOC113733761_rna23218	CDP03855	NOT
OG4900	Gj9A657T83.1	LOC113777535_rna24824	LOC113702454_rna53093	LOC113700099_rna49640	CDP02664	NOT
OG4901	Gj10P186T3.1	LOC113777763_rna26532	LOC113701891_rna54751	LOC113699112_rna51456	CDP04652	NOT
OG4902	Gj10P207T13.1	LOC113778095_rna26412	LOC113701853_rna54630	LOC113699132_rna51340	CDP04715	NOT
OG4903	Gj10A289T101.1	LOC113778147_rna25327	LOC113700412_rna53438	LOC113697819_rna50285	CDP01872	NOT
OG4904	Gj10P274T19.1	LOC113778464_rna25583	LOC113701367_rna53746	LOC113698395_rna50592	CDP01699	NOT
OG4905	Gj9A677T70.1	LOC113753556_rna39566	LOC113701017_rna52691	LOC113700153_rna49379	CDP02413	NOT
OG4907	Gj10X274T84.1	LOC113778205_rna25588	LOC113702049_rna53756	LOC113699320_rna50602	CDP01694	NOT
OG4908	Gj10A258T69.1	LOC113778461_rna25730	LOC113701277_rna54172	LOC113698326_rna51012	CDP01427	NOT
OG4909	Gj1P101T11.1	LOC113778133_rna25740	LOC113702112_rna54163	LOC113699035_rna51008	CDP01431	NOT
OG491	Gj9A1085T86.1	LOC113763236_rna4443	LOC113730052_rna15135	LOC113725013_rna8201	CDP05183	NOT
OG4910	Gj10A278T97.1	LOC113778621_rna25518	LOC113701191_rna53684	LOC113698182_rna50521	CDP01741	MTNI;PTNI
OG4911	Gj9A667T110.1	LOC113751059_rna39706	LOC113701379_rna52892	LOC113700011_rna49478	CDP02538	NOT
OG4913	Gj10A145T15.1	LOC113777787_rna26692	LOC113700973_rna54987	LOC113697881_rna51659	CDP04578	NOT
OG4914	Gj9P657T11.1	LOC113778446_rna24826	LOC113701327_rna53088	LOC113699981_rna49638	CDP02662	MTNI;PTNI
OG4915	Gj9X654T54.1	LOC113758906_rna6855	LOC113701977_rna53172	LOC113698575_rna49728	CDP02707	NOT
OG4916	Gj10X238T37.1	LOC113778560_rna26286	LOC113702448_rna54468	LOC113700144_rna51213	CDP12792	NOT
OG4917	Gj9P667T17.1	LOC113751781_rna39700	LOC113702111_rna52886	LOC113699354_rna49471	CDP02535	NOT
OG4919	Gj10A250T62.1	LOC113777816_rna25812	LOC113700968_rna54068	LOC113698028_rna50915	CDP01487	PTNI
OG492	Gj2A450T52.1	LOC113763999_rna8576	LOC113732256_rna19293	LOC113727085_rna12090	CDP07785	NOT
OG4920	Gj9P680T21.1	LOC113753178_rna39499	LOC113701930_rna52596	LOC113699047_rna49325	CDP02362	NOT
OG4921	Gj9A684T106.1	LOC113754052_rna39204	LOC113700365_rna52493	LOC113698450_rna49229	CDP02312	NOT
OG4922	Gj9A661T106.1	LOC113778570_rna24900	LOC113702255_rna53013	LOC113699216_rna49573	CDP02610	NOT
OG4924	Gj9A679T102.1	LOC113752936_rna39529	LOC113702269_rna52647	LOC113700013_rna49347	CDP02381	NOT
OG4925	Gj9A669T88.1	LOC113752828_rna39658	LOC113701631_rna52844	LOC113698616_rna49434	CDP02508	NOT
OG4926	Gj10A239T57.1	LOC113777390_rna26291	LOC113701237_rna54473	LOC113698239_rna51218	CDP12788	MTNI;PTNI
OG4927	Gj10P256T17.1	LOC113777685_rna25748	LOC113701273_rna54147	LOC113698322_rna51000	CDP01437	PTNI
OG4928	Gj10P166T6.1	LOC113777415_rna26625	LOC113701837_rna54889	LOC113700086_rna51568	CDP04612	NOT
OG4929	Gj10A254T80.1	LOC113778515_rna25779	LOC113701715_rna54106	LOC113698334_rna50970	CDP01455	NOT
OG493	Gj11P22T1.1	LOC113764027_rna4312	LOC113729974_rna14990	LOC113724934_rna8057	CDP05113	NOT
OG4930	Gj10A306T167.1	LOC113778633_rna24953	LOC113700444_rna53253	LOC113698025_rna49842	CDP02767	MTNI;PTNI
OG4931	Gj10A276T43.1	LOC113778051_rna25562	LOC113702295_rna53725	LOC113700043_rna50570	CDP01712	NOT
OG4932	Gj10P261T12.1	LOC113778389_rna25948	LOC113701395_rna53932	LOC113698509_rna50777	CDP01573	MTNI;PTNI
OG4933	Gj10A159T51.1	LOC113778813_rna26650	LOC113701047_rna54921	LOC113697917_rna51599	CDP04597	PTI
OG4934	Gj10X290T86.1	LOC113777673_rna25286	LOC113701818_rna53399	LOC113699004_rna50243	CDP01895	NOT
OG4935	Gj9P670T12.1	LOC113754418_rna39815	LOC113701789_rna52821	LOC113699006_rna49412	CDP02496	MTNI;PTNI
OG4937	Gj9P866T13.1	LOC113778804_rna25225	LOC113702388_rna53325	LOC113697771_rna50162	CDP01936	NOT
OG4938	Gj4A119T71.1	LOC113778010_rna26094	LOC113701259_rna54254	LOC113738844_rna30247	CDP12916	NOT
OG4939	Gj10A292T116.1	LOC113778858_rna25251	LOC113701615_rna53357	LOC113698691_rna50196	CDP01917	NOT
OG4940	Gj10A257T41.1	LOC113777526_rna25742	LOC113701562_rna54161	LOC113697978_rna51006	CDP01432	NOT
OG4941	Gj9A650T65.1	LOC113778323_rna24938	LOC113701338_rna53238	LOC113698541_rna49829	CDP02758	NOT
OG4945	Gj9X667T84.1	LOC113751345_rna39693	LOC113700479_rna52880	LOC113698069_rna49467	CDP02532	NOT
OG4946	Gj10A270T61.1	LOC113777660_rna26078	LOC113701758_rna53806	LOC113698993_rna50654	CDP01661	NOT
OG4947	Gj10A242T69.1	LOC113778220_rna25904	LOC113701356_rna53975	LOC113698054_rna50815	CDP01549	PTNI
OG4948	Gj9A663T70.1	LOC113777679_rna24786	LOC113702207_rna52979	LOC113699262_rna49536	CDP02585	NOT
OG4949	Gj10A274T104.1	LOC113778123_rna25587	LOC113700443_rna53755	LOC113697759_rna50601	CDP01695	NOT
OG495	Gj9X902T94.1	LOC113760885_rna7498	LOC113731689_rna18203	LOC113726665_rna11305	CDO97466	NOT
OG4950	Gj10A272T69.1	LOC113777702_rna25623	LOC113700347_rna53793	LOC113698038_rna50638	CDP01672	NOT
OG4951	Gj10A258T68.1	LOC113776752_rna25731	LOC113701279_rna54167	LOC113699547_rna51011	CDP01428	NOT
OG4952	Gj10P280T13.1	LOC113778232_rna25490	LOC113702212_rna53641	LOC113699108_rna50470	CDP01756	NOT
OG4953	Gj10A295T87.1	LOC113778021_rna25202	LOC113701271_rna53314	LOC113698196_rna50138	CDP01956	MTI;MTEC
OG4954	Gj9P666T11.1	LOC113754235_rna39713	LOC113701925_rna52901	LOC113700034_rna49483	CDP02546	NOT
OG4955	Gj10A254T87.1	LOC113778771_rna25775	LOC113702337_rna54111	LOC113700022_rna50977	CDP01450	NOT
OG4956	Gj10A245T75.1	LOC113778598_rna25881	LOC113701486_rna54003	LOC113698462_rna50840	CDP01524	NOT
OG4958	Gj10P286T12.1	LOC113778098_rna25381	LOC113702158_rna53512	LOC113698285_rna50353	CDP01829	NOT
OG4959	Gj10A289T113.1	LOC113778106_rna25304	LOC113701636_rna53414	LOC113698712_rna50260	CDP01881	NOT
OG496	Gj1A99T70.1	LOC113763607_rna9069	LOC113732480_rna19789	LOC113727253_rna12491	CDP17528	NOT
OG4960	Gj10X269T19.1	LOC113778770_rna26063	LOC113700957_rna53829	LOC113697937_rna50670	CDP01650	NOT
OG4961	Gj9X652T56.1	LOC113761103_rna6827	LOC113702230_rna53201	LOC113698039_rna49771	CDP02725	NOT
OG4962	Gj9A677T77.1	LOC113752864_rna39552	LOC113701058_rna52675	LOC113698062_rna49365	CDP02400	NOT
OG4963	Gj10P285T25.1	LOC113777987_rna25385	LOC113702020_rna53516	LOC113699473_rna50356	CDP01827	NOT
OG4964	Gj4A129T67.1	LOC113778620_rna26127	LOC113702123_rna54386	LOC113699349_rna51146	CDP12851	NOT
OG4965	Gj9X663T31.1	LOC113777674_rna24787	LOC113701538_rna52978	LOC113698467_rna49535	CDP02584	NOT
OG4966	Gj4X120T16.1	LOC113777827_rna26096	LOC113702237_rna54255	LOC113738547_rna30248	CDP12915	NOT
OG4968	Gj9A683T97.1	LOC113751292_rna39436	LOC113701087_rna52529	LOC113698270_rna49260	CDP02328	NOT
OG4969	Gj10A286T80.1	LOC113776690_rna25378	LOC113701572_rna53509	LOC113698524_rna50350	CDP01832	MTNI
OG497	Gj2P382T14.1	LOC113761685_rna10692	LOC113733159_rna21491	LOC113728052_rna14302	CDP08836	NOT
OG4970	Gj10X284T21.1	LOC113777596_rna25423	LOC113702321_rna53560	LOC113699312_rna50396	CDP01807	MTNI;PTNI
OG4971	Gj10A253T76.1	LOC113778786_rna25785	LOC113701729_rna54101	LOC113698801_rna50950	CDP01459	NOT
OG4973	Gj10P257T7.1	LOC113778327_rna25743	LOC113701563_rna54160	LOC113699054_rna51005	CDP01433	NOT
OG4974	Gj10A231T122.1	LOC113777838_rna26238	LOC113702208_rna54420	LOC113700128_rna51170	CDP19913	NOT
OG4975	Gj9A667T114.1	LOC113751687_rna39689	LOC113702270_rna52877	LOC113699411_rna49463	CDP02529	NOT
OG4976	Gj10X253T18.1	LOC113778378_rna25790	LOC113702423_rna54093	LOC113699337_rna50942	CDP01464	NOT
OG4977	Gj9P680T9.1	LOC113752906_rna39504	LOC113701779_rna52603	LOC113699220_rna49334	CDP02368	NOT
OG4978	Gj10A306T173.1	LOC113778322_rna24939	LOC113701868_rna53240	LOC113699105_rna49831	CDP02759	NOT
OG4979	Gju8859P0T2.1	LOC113778022_rna27237	LOC113701193_rna55479	LOC113700003_rna52292	CDP11571	NOT
OG498	Gj9P1065T17.1	LOC113761357_rna4792	LOC113730240_rna15486	LOC113725266_rna8646	CDP13898	NOT
OG4980	Gj10A280T93.1	LOC113778002_rna25479	LOC113702038_rna53627	LOC113699481_rna50459	CDP01764	NOT
OG4981	Gj10A294T104.1	LOC113778772_rna25222	LOC113700812_rna53321	LOC113698140_rna50158	CDP01938	NOT
OG4982	Gj4A119T68.1	LOC113778182_rna26089	LOC113702046_rna54250	LOC113740186_rna30244	CDP12918	NOT
OG4983	Gj9A659T129.1	LOC113777595_rna24868	LOC113701817_rna53054	LOC113699117_rna49608	CDP02631	MTNI;PTNI
OG4984	Gj10P275T11.1	LOC113777750_rna25571	LOC113701658_rna53735	LOC113698679_rna50579	CDP01703	NOT
OG4986	Gj10X271T58.1	LOC113778197_rna25628	LOC113702462_rna53799	LOC113697757_rna50644	CDP01666	NOT
OG4987	Gj9A671T47.1	LOC113751221_rna39797	LOC113702396_rna52801	LOC113699187_rna49392	CDP02484	NOT
OG4988	Gj10X268T70.1	LOC113778587_rna26062	LOC113702260_rna53830	LOC113699405_rna50671	CDP01649	NOT
OG499	Gj11A425T102.1	LOC113761651_rna10360	LOC113733013_rna21199	LOC113727850_rna13906	CDP15200	NOT
OG4992	Gj10A222T58.1	LOC113777902_rna26392	LOC113700484_rna54610	LOC113697807_rna51321	CDP04732	MTI;MTEC
OG4993	Gj9A683T102.1	LOC113753025_rna39439	LOC113702084_rna52531	LOC113699165_rna49263	CDP02330	NOT
OG4994	Gj10A278T95.1	LOC113778579_rna25527	LOC113701770_rna53692	LOC113698875_rna50534	CDP01736	NOT
OG4995	Gj10P285T21.1	LOC113777989_rna25393	LOC113702021_rna53527	LOC113698634_rna50365	CDP01822	NOT
OG4996	Gj10A220T72.1	LOC113778358_rna26363	LOC113701503_rna54592	LOC113698550_rna51301	CDP04747	NOT
OG4997	Gj1A461T30.1	LOC113777694_rna25689	LOC113700349_rna54214	LOC113697944_rna51059	CDP01397	NOT
OG4998	Gj10P281T13.1	LOC113778507_rna25473	LOC113702432_rna53618	LOC113699329_rna50450	CDP01771	MTNI;PTNI
OG4999	Gj10A280T88.1	LOC113778348_rna25477	LOC113701061_rna53625	LOC113698107_rna50455	CDP01766	NOT
OG5	Gj4P327T0.1	LOC113776425_rna24092	LOC113694620_rna48111	LOC113691712_rna43698	CDP12667	NOT
OG50	Gj6A30T37.1	LOC113767563_rna16867	LOC113743023_rna33962	LOC113738419_rna30664	CDP12358	NOT
OG5000	Gj9X669T82.1	LOC113751804_rna39652	LOC113701216_rna52837	LOC113698206_rna49426	CDP02502	NOT
OG5001	Gj10P291T18.1	LOC113778048_rna25275	LOC113700377_rna53388	LOC113699366_rna50232	CDP01903	NOT
OG5003	Gj1X464T22.1	LOC113778833_rna25719	LOC113701038_rna54183	LOC113697928_rna51026	CDP01416	NOT
OG5004	Gj10X263T19.1	LOC113778517_rna25967	LOC113701601_rna53914	LOC113698754_rna50763	CDP01581	NOT
OG5005	Gj9A656T82.1	LOC113778166_rna24808	LOC113701416_rna53117	LOC113698417_rna49661	CDP02673	NOT
OG5006	Gj10A151T46.1	LOC113778454_rna26670	LOC113701350_rna54954	LOC113699270_rna51631	CDP04586	MTI
OG5007	Gj10A282T47.1	LOC113778029_rna25447	LOC113701040_rna53578	LOC113698193_rna50420	CDP01793	NOT
OG5009	Gj10A260T71.1	LOC113777608_rna25920	LOC113701798_rna53955	LOC113699045_rna50796	CDP01563	PTNI
OG501	Gj9P889T16.1	LOC113760815_rna7164	LOC113731545_rna17942	LOC113713976_rna70839	CDO97302	MTNI;PTNI
OG5010	Gj10A287T105.1	LOC113778110_rna25360	LOC113702203_rna53487	LOC113699364_rna50331	CDP01849	NOT
OG5011	Gj10P261T9.1	LOC113778246_rna25938	LOC113702220_rna53945	LOC113699207_rna50787	CDP01567	NOT
OG5012	Gj9A653T73.1	LOC113754145_rna6832	LOC113702492_rna53195	LOC113700160_rna49765	CDP02721	NOT
OG5013	Gj9A682T142.1	LOC113753283_rna39444	LOC113701126_rna52538	LOC113697915_rna49270	CDP02335	NOT
OG5014	Gj10X290T81.1	LOC113778015_rna25289	LOC113701291_rna53402	LOC113698304_rna50246	CDP01891	NOT
OG5015	Gj9X668T36.1	LOC113754488_rna39678	LOC113700940_rna52865	LOC113697825_rna49452	CDP02517	NOT
OG5016	Gj9A656T83.1	LOC113778144_rna24810	LOC113702245_rna53116	LOC113699397_rna49660	CDP02672	NOT
OG5017	Gj10A290T101.1	LOC113777979_rna25290	LOC113701607_rna53403	LOC113698676_rna50247	CDP01890	NOT
OG5018	Gj4P129T8.1	LOC113777760_rna26131	LOC113701861_rna54380	LOC113699085_rna51143	CDP12854	NOT
OG502	Gj1A71T39.1	LOC113762504_rna6108	LOC113730997_rna16911	LOC113726081_rna10161	CDO99480	NOT
OG5020	Gj9A662T84.1	LOC113777901_rna24772	LOC113700378_rna52991	LOC113697782_rna49550	CDP02596	NOT
OG5022	Gj10A306T165.1	LOC113777556_rna24962	LOC113702098_rna53262	LOC113699275_rna49851	CDP02773	NOT
OG5023	Gj9A659T121.1	LOC113778471_rna24872	LOC113701385_rna53049	LOC113698412_rna49604	CDP02629	NOT
OG5024	Gj9A667T115.1	LOC113753179_rna39688	LOC113701985_rna52876	LOC113699083_rna49461	CDP02524	NOT
OG5025	Gj9A662T78.1	LOC113778034_rna24773	LOC113701398_rna52990	LOC113698578_rna49549	CDP02595	NOT
OG5026	Gj10P202T13.1	LOC113778370_rna26441	LOC113701034_rna54656	LOC113697880_rna51368	CDP04696	NOT
OG5027	Gj9A683T96.1	LOC113753392_rna39442	LOC113702147_rna52534	LOC113699387_rna49267	CDP02333	NOT
OG5028	Gj10A306T168.1	LOC113777648_rna24951	LOC113701493_rna53250	LOC113698618_rna49840	CDP02765	NOT
OG5029	Gj10A305T58.1	LOC113778049_rna24991	LOC113701990_rna53300	LOC113698561_rna49886	CDP02785	NOT
OG503	Gj9A535T27.1	LOC113781420_rna30607	LOC113702698_rna58918	LOC113705218_rna62025	CDP12207	NOT
OG5030	Gj10A293T69.1	LOC113777663_rna25241	LOC113701249_rna53346	LOC113698255_rna50185	CDP01926	NOT
OG5032	Gj10A275T69.1	LOC113777601_rna25567	LOC113702184_rna53731	LOC113699222_rna50575	CDP01708	NOT
OG5034	Gj1X461T25.1	LOC113778023_rna25690	LOC113700348_rna54212	LOC113697943_rna51058	CDP01398	NOT
OG5035	Gj10A23T11.1	LOC113778141_rna27222	LOC113700947_rna55462	LOC113698566_rna52272	CDP11563	NOT
OG5036	Gj9A677T71.1	LOC113752815_rna39556	LOC113701936_rna52679	LOC113698915_rna49369	CDP02403	NOT
OG5037	Gj9A912T58.1	LOC113777831_rna26609	LOC113701727_rna54870	LOC113698959_rna51544	CDP04620	NOT
OG5038	Gj10A280T92.1	LOC113777873_rna25482	LOC113701404_rna53630	LOC113699483_rna50461	CDP01763	NOT
OG5039	Gj10A289T103.1	LOC113778861_rna25299	LOC113700374_rna53411	LOC113697775_rna50257	CDP01883	NOT
OG5040	Gj10P238T17.1	LOC113778710_rna26289	LOC113702359_rna54471	LOC113699346_rna51216	CDP12790	NOT
OG5041	Gj9A682T134.1	LOC113754471_rna39458	LOC113701275_rna52552	LOC113698265_rna49283	CDP02338	NOT
OG5042	Gj10A278T102.1	LOC113778525_rna25521	LOC113701447_rna53687	LOC113698555_rna50528	CDP01739	NOT
OG5043	Gj10P215T6.1	LOC113776911_rna26346	LOC113701435_rna54577	LOC113698492_rna51280	CDP04759	NOT
OG5044	Gj9A671T49.1	LOC113753964_rna39803	LOC113701822_rna52808	LOC113698817_rna49399	CDP02488	NOT
OG5045	Gj10A291T92.1	LOC113778819_rna25265	LOC113702316_rna53376	LOC113700024_rna50215	CDP01911	NOT
OG5046	Gj10A200T94.1	LOC113777578_rna26450	LOC113702075_rna54671	LOC113699115_rna51387	CDP04687	MTNI;PTNI
OG5047	Gj10X252T45.1	LOC113776770_rna25794	LOC113700960_rna54089	LOC113697826_rna50937	CDP01469	NOT
OG5048	Gj10A286T87.1	LOC113778799_rna25376	LOC113701570_rna53506	LOC113698522_rna50348	CDP01833	NOT
OG505	Gj9A657T90.1	LOC113761479_rna7216	LOC113731577_rna18014	LOC113726544_rna11064	CDO97336	PTNI
OG5050	Gj9A659T125.1	LOC113777421_rna24863	LOC113700340_rna53059	LOC113697994_rna49609	CDP02636	NOT
OG5051	Gj10A289T109.1	LOC113778189_rna25310	LOC113702377_rna53425	LOC113700070_rna50271	CDP01876	NOT
OG5053	Gj10A267T112.1	LOC113777584_rna26035	LOC113701898_rna53853	LOC113699110_rna50692	CDP01632	NOT
OG5054	Gj10A251T71.1	LOC113776776_rna25802	LOC113701261_rna54079	LOC113698238_rna50927	CDP01475	MTI
OG5055	Gj9X662T25.1	LOC113777606_rna24767	LOC113702403_rna52996	LOC113700083_rna49556	CDP02600	MTNI;PTNI
OG5056	Gj10P146T10.1	LOC113778667_rna26689	LOC113702282_rna55000	LOC113699399_rna51648	CDP04582	PTNI
OG5057	Gj1A464T68.1	LOC113777783_rna25720	LOC113702345_rna54182	LOC113699957_rna51024	CDP01418	MTNI;PTNI
OG5058	Gj10X276T26.1	LOC113778216_rna25558	LOC113701464_rna53721	LOC113698378_rna50567	CDP01715	NOT
OG5059	Gj1A464T77.1	LOC113778206_rna25718	LOC113700373_rna54184	LOC113698725_rna51027	CDP01415	NOT
OG506	Gj1P19T9.1	LOC113759887_rna5697	LOC113730831_rna16612	LOC113725843_rna9724	CDO99712	MTNI;PTNI
OG5060	Gj10A284T87.1	LOC113778537_rna25418	LOC113701901_rna53555	LOC113699078_rna50392	CDP01809	NOT
OG5061	Gj10P239T9.1	LOC113778056_rna26292	LOC113701031_rna54475	LOC113698050_rna51220	CDP12787	NOT
OG5062	Gj10A35T20.1	LOC113777302_rna27281	LOC113700876_rna55494	LOC113697802_rna52340	CDP11592	NOT
OG5063	Gj10P269T15.1	LOC113777877_rna26070	LOC113701831_rna53822	LOC113699030_rna50663	CDP01653	NOT
OG5064	Gj9A681T117.1	LOC113752896_rna39478	LOC113701873_rna52575	LOC113699103_rna49308	CDP02351	NOT
OG5065	Gj9A650T73.1	LOC113778349_rna24931	LOC113701160_rna53233	LOC113698955_rna49822	CDP02749	NOT
OG5066	Gj9A653T85.1	LOC113761550_rna6854	LOC113700494_rna53173	LOC113700196_rna49729	CDP02708	NOT
OG5067	Gj9A665T113.1	LOC113753486_rna39727	LOC113701440_rna52915	LOC113698491_rna49501	CDP02557	NOT
OG5068	Gj10A272T67.1	LOC113776709_rna25613	LOC113702379_rna53783	LOC113699494_rna50634	CDP01677	NOT
OG5069	Gj10P287T27.1	LOC113777470_rna25351	LOC113701872_rna53477	LOC113700202_rna50323	CDP01854	NOT
OG507	Gj9A883T84.1	LOC113764037_rna7045	LOC113731464_rna17808	LOC113726469_rna10939	CDO97216	MTNI;PTNI
OG5070	Gj9E665T4.1	LOC113752843_rna39740	LOC113701796_rna52932	LOC113697767_rna49506	CDP02564	NOT
OG5071	Gj9A667T119.1	LOC113753100_rna39690	LOC113702148_rna52878	LOC113699290_rna49464	CDP02530	NOT
OG5072	Gj9A661T104.1	LOC113778064_rna24897	LOC113701090_rna53019	LOC113698045_rna49578	CDP02613	NOT
OG5073	Gj10A232T72.1	LOC113778824_rna26248	LOC113702487_rna54432	LOC113697971_rna51179	CDP12825	NOT
OG5074	Gj10A243T53.1	LOC113776788_rna25897	LOC113700526_rna53983	LOC113699516_rna50822	CDP01545	NOT
OG5075	Gj10A257T39.1	LOC113778038_rna25746	LOC113701399_rna54149	LOC113698403_rna51002	CDP01436	NOT
OG5076	Gj10A263T98.1	LOC113778027_rna25973	LOC113701997_rna53908	LOC113699962_rna50758	CDP01585	NOT
OG5077	Gj10A289T105.1	LOC113778430_rna25328	LOC113701079_rna53439	LOC113698080_rna50286	CDP01871	NOT
OG5078	Gj10A296T121.1	LOC113777758_rna25200	LOC113702318_rna53311	LOC113699949_rna50130	CDP01958	PTI
OG5079	Gj10A255T48.1	LOC113776693_rna25757	LOC113702280_rna54135	LOC113699947_rna50992	CDP01441	NOT
OG5080	Gj10P117T6.1	LOC113778211_rna26976	LOC113702322_rna55198	LOC113700069_rna51952	CDP08403	NOT
OG5081	Gj10P268T11.1	LOC113778157_rna26059	LOC113702292_rna53833	LOC113699969_rna50674	CDP01646	MTNI;PTNI
OG5082	Gj10A26T23.1	LOC113777497_rna27227	LOC113702509_rna55471	LOC113700221_rna52276	CDP11566	NOT
OG5083	Gj9A653T78.1	LOC113760401_rna6831	LOC113701674_rna53196	LOC113698640_rna49766	CDP02722	PTI;PTEC
OG5084	Gj9P655T11.1	LOC113763296_rna6892	LOC113700400_rna53123	LOC113700081_rna49701	CDP02688	MTNI;PTNI
OG5085	Gj10A290T102.1	LOC113777514_rna25288	LOC113701290_rna53401	LOC113698303_rna50245	CDP01892	MTNI;PTNI
OG5086	Gj10X282T34.1	LOC113778045_rna25461	LOC113701341_rna53595	LOC113699395_rna50435	CDP01782	NOT
OG5087	Gj10X213T11.1	LOC113777824_rna26333	LOC113701630_rna54571	LOC113698670_rna51265	CDP04772	NOT
OG5088	Gj10A186T55.1	LOC113777643_rna26534	LOC113702330_rna54754	LOC113697999_rna51460	CDP04650	NOT
OG5089	Gj10X257T23.1	LOC113777582_rna25745	LOC113701776_rna54157	LOC113699219_rna51003	CDP01435	NOT
OG509	Gj9A833T104.1	LOC113774226_rna22105	LOC113697086_rna46379	LOC113693851_rna41647	CDP03187	NOT
OG5090	Gj9P677T18.1	LOC113753873_rna39560	LOC113701442_rna52683	LOC113699146_rna49373	CDP02407	MTI
OG5091	Gj10A305T60.1	LOC113777695_rna24979	LOC113701109_rna53282	LOC113698110_rna49870	CDP02782	PTI;PTEC
OG5092	Gj10A291T91.1	LOC113778818_rna25268	LOC113702315_rna53379	LOC113700023_rna50218	CDP01909	NOT
OG5093	Gj10A273T110.1	LOC113778052_rna25605	LOC113702481_rna53774	LOC113698109_rna50625	CDP01682	NOT
OG5094	Gj10X266T26.1	LOC113776811_rna26015	LOC113701326_rna53873	LOC113698336_rna50712	CDP01619	NOT
OG5096	Gj10A245T79.1	LOC113778712_rna25882	LOC113702413_rna54001	LOC113699952_rna50839	CDP01525	NOT
OG5097	Gj10A256T59.1	LOC113777693_rna25749	LOC113700404_rna54146	LOC113699998_rna50999	CDP01438	NOT
OG5098	Gj10A273T124.1	LOC113778867_rna25590	LOC113702080_rna53758	LOC113699104_rna50604	CDP01692	NOT
OG5099	Gj10P232T10.1	LOC113778271_rna26249	LOC113701585_rna54434	LOC113698576_rna51180	CDP12824	NOT
OG51	Gj8A372T75.1	LOC113749706_rna34362	LOC113712181_rna67512	LOC113713204_rna70322	CDP00974	NOT
OG510	Gj9A824T100.1	LOC113768358_rna14600	LOC113742445_rna31513	LOC113739933_rna28279	CDO98056	NOT
OG5100	Gj10A292T110.1	LOC113777436_rna25248	LOC113702008_rna53354	LOC113699157_rna50193	CDP01920	NOT
OG5101	Gj10A254T90.1	LOC113776696_rna25771	LOC113702381_rna54115	LOC113699985_rna50981	CDP01448	NOT
OG5103	Gj10P292T30.1	LOC113778338_rna25245	LOC113701430_rna53351	LOC113698477_rna50190	CDP01922	NOT
OG5104	Gj9A658T72.1	LOC113778074_rna24852	LOC113702116_rna53069	LOC113699295_rna49617	CDP02646	MTNI;PTNI
OG5105	Gj9P666T15.1	LOC113751245_rna39709	LOC113702090_rna52895	LOC113698933_rna49481	CDP02541	MTNI;PTNI
OG5106	Gj10P261T18.1	LOC113778310_rna25950	LOC113701683_rna53929	LOC113698809_rna50775	CDP01575	NOT
OG5107	Gj10A266T64.1	LOC113777637_rna26021	LOC113701810_rna53871	LOC113699000_rna50710	CDP01620	NOT
OG5108	Gj10X274T76.1	LOC113776707_rna25582	LOC113701368_rna53745	LOC113698396_rna50591	CDP01700	NOT
OG5109	Gj10A239T68.1	LOC113777678_rna26293	LOC113701885_rna54476	LOC113699376_rna51221	CDP12786	MTNI;PTNI
OG511	Gj9P812T10.1	LOC113768372_rna14759	LOC113741601_rna31724	LOC113740089_rna28409	CDO98171	PTI
OG5110	Gj10P269T14.1	LOC113777452_rna26068	LOC113701752_rna53824	LOC113698849_rna50665	CDP01652	MTI;MTEC
OG5111	Gj10A289T111.1	LOC113777502_rna25306	LOC113702300_rna53418	LOC113699965_rna50264	CDP01880	NOT
OG5112	Gj10A296T124.1	LOC113778314_rna25190	LOC113700405_rna53306	LOC113699344_rna50114	CDP01966	NOT
OG5113	Gj10A199T41.1	LOC113778785_rna26455	LOC113700963_rna54676	LOC113698104_rna51393	CDP04682	NOT
OG5115	Gj10A186T58.1	LOC113778497_rna26533	LOC113702096_rna54752	LOC113699120_rna51458	CDP04651	NOT
OG5116	Gj10P283T11.1	LOC113778627_rna25443	LOC113702093_rna53573	LOC113699097_rna50413	CDP01796	NOT
OG5117	Gj9A668T71.1	LOC113752983_rna39663	LOC113701323_rna52850	LOC113698175_rna49440	CDP02512	NOT
OG5118	Gj10A144T21.1	LOC113778016_rna26699	LOC113700346_rna54977	LOC113700207_rna51667	CDP04575	MTNI;PTNI
OG5119	Gj10X252T42.1	LOC113777737_rna25795	LOC113702368_rna54088	LOC113699950_rna50936	CDP01470	NOT
OG512	Gj6P339T19.1	LOC113768665_rna15673	LOC113741915_rna32599	LOC113739441_rna29106	CDO98659	MTNI;PTNI
OG5120	Gj10A62T72.1	LOC113777424_rna27107	LOC113701828_rna55394	LOC113699264_rna52153	CDP17955	NOT
OG5121	Gj10X286T42.1	LOC113777861_rna25370	LOC113702089_rna53497	LOC113700191_rna50342	CDP01839	NOT
OG5122	Gj9X653T55.1	LOC113763566_rna6849	LOC113701622_rna53178	LOC113700171_rna49746	CDP02712	NOT
OG5123	Gj10X190T52.1	LOC113777654_rna26485	LOC113701782_rna54699	LOC113698969_rna51413	CDP04671	NOT
OG5124	Gj9A671T46.1	LOC113754265_rna39798	LOC113700410_rna52802	LOC113699398_rna49394	CDP02485	MTNI;PTNI
OG5126	Gj10A287T103.1	LOC113777696_rna25365	LOC113700946_rna53492	LOC113697958_rna50336	CDP01845	PTNI
OG5127	Gj10X219T64.1	LOC113776919_rna26361	LOC113700631_rna54590	LOC113697884_rna51298	CDP04749	NOT
OG5128	Gj4P126T8.1	LOC113776840_rna26149	LOC113700577_rna54355	LOC113699574_rna51119	CDP12864	NOT
OG5129	Gj10A201T72.1	LOC113776952_rna26443	LOC113700650_rna54658	LOC113699640_rna51369	CDP04694	NOT
OG513	Gj6A298T94.1	LOC113775211_rna21881	LOC113697392_rna46160	LOC113691270_rna41400	CDP03348	NOT
OG5130	Gj9X667T103.1	LOC113753307_rna39683	LOC113701076_rna52870	LOC113698113_rna49457	CDP02521	NOT
OG5131	Gj10P281T17.1	LOC113777998_rna25465	LOC113701888_rna53598	LOC113699323_rna50438	CDP01779	MTI
OG5132	Gj1A462T75.1	LOC113777875_rna25704	LOC113701491_rna54197	LOC113698468_rna51041	CDP01408	NOT
OG5133	Gj10A249T82.1	LOC113778616_rna25842	LOC113702356_rna54034	LOC113700089_rna50883	CDP01499	NOT
OG5135	Gj10A259T54.1	LOC113777550_rna25910	LOC113700952_rna53966	LOC113699412_rna50808	CDP01555	NOT
OG5136	Gj9P679T14.1	LOC113752921_rna39516	LOC113702486_rna52634	LOC113700183_rna49341	CDP02373	MTI;MTEC
OG5137	Gj10X282T30.1	LOC113778270_rna25444	LOC113702059_rna53575	LOC113699203_rna50417	CDP01794	NOT
OG5138	Gj10A279T56.1	LOC113777598_rna25497	LOC113702165_rna53650	LOC113699342_rna50487	CDP01751	MTNI;PTNI
OG5139	Gj4X120T18.1	LOC113777447_rna26097	LOC113701646_rna54256	LOC113739516_rna30249	CDP12914	MTNI;PTNI
OG514	Gj9A829T57.1	LOC113780984_rna29632	LOC113702896_rna57805	LOC113706140_rna61102	CDP08188	NOT
OG5142	Gj10A305T59.1	LOC113777392_rna24984	LOC113702223_rna53287	LOC113699075_rna49874	CDP02783	NOT
OG5143	Gj10A272T63.1	LOC113778426_rna25624	LOC113701214_rna53794	LOC113698164_rna50639	CDP01671	NOT
OG5144	Gj4A130T64.1	LOC113778151_rna26121	LOC113701247_rna54389	LOC113698231_rna51151	CDP12847	NOT
OG5145	Gj9X663T34.1	LOC113778178_rna24788	LOC113701354_rna52977	LOC113698370_rna49533	CDP02583	NOT
OG5146	Gj10A282T52.1	LOC113777641_rna25448	LOC113702001_rna53579	LOC113699246_rna50421	CDP01791	NOT
OG5147	Gj10A238T67.1	LOC113778762_rna26288	LOC113701036_rna54469	LOC113698004_rna51214	CDP12791	NOT
OG5148	Gj9X680T73.1	LOC113753152_rna39502	LOC113700958_rna52599	LOC113698902_rna49331	CDP02365	NOT
OG5149	Gj10A277T154.1	LOC113778646_rna25548	LOC113701458_rna53713	LOC113698659_rna50555	CDP01723	PTNI
OG515	Gj9A819T110.1	LOC113767743_rna14683	LOC113742952_rna31614	LOC113738531_rna28330	CDO98117	MTNI;PTNI
OG5150	Gj3A234T33.1	LOC113764636_rna13128	LOC113736688_rna27239	LOC113734912_rna24324	CDP17146	NOT
OG5151	Gj10A200T98.1	LOC113778079_rna26446	LOC113701857_rna54663	LOC113698654_rna51375	CDP04692	NOT
OG5152	Gj10P251T6.1	LOC113777766_rna25804	LOC113702094_rna54076	LOC113699292_rna50924	CDP01477	NOT
OG5153	Gj10X293T38.1	LOC113778425_rna25243	LOC113701497_rna53349	LOC113698088_rna50188	CDP01924	NOT
OG5154	Gj10P281T27.1	LOC113777655_rna25464	LOC113701887_rna53597	LOC113699322_rna50437	CDP01780	NOT
OG5155	Gj10A280T85.1	LOC113777420_rna25486	LOC113702391_rna53635	LOC113699997_rna50465	CDP01759	NOT
OG5156	Gj10A220T67.1	LOC113776920_rna26364	LOC113700632_rna54593	LOC113699627_rna51302	CDP04746	NOT
OG5157	Gj10A286T81.1	LOC113777985_rna25375	LOC113702019_rna53505	LOC113699471_rna50347	CDP01834	NOT
OG5158	Gj4P119T9.1	LOC113778539_rna26088	LOC113700396_rna54249	LOC113740187_rna30242	CDP12919	NOT
OG5159	Gj10P253T11.1	LOC113778018_rna25786	LOC113701728_rna54098	LOC113698800_rna50947	CDP01460	NOT
OG516	Gj9A772T60.1	LOC113751531_rna38014	LOC113718827_rna77098	LOC113716618_rna73816	CDP00596	NOT
OG5160	Gj10A286T86.1	LOC113778135_rna25380	LOC113702159_rna53511	LOC113697803_rna50352	CDP01830	MTNI;PTNI
OG5163	Gj10A231T123.1	LOC113778445_rna26239	LOC113701854_rna54421	LOC113699155_rna51171	CDP19914	NOT
OG5164	Gj9A655T115.1	LOC113758998_rna6896	LOC113701973_rna53118	LOC113699435_rna49697	CDP02683	NOT
OG5165	Gj9P681T21.1	LOC113754442_rna39477	LOC113702262_rna52574	LOC113699230_rna49306	CDP02350	NOT
OG5166	Gj9A671T44.1	LOC113754374_rna39804	LOC113701823_rna52809	LOC113698818_rna49400	CDP02489	NOT
OG5167	Gj10A285T128.1	LOC113778792_rna25387	LOC113701000_rna53519	LOC113698020_rna50359	CDP01825	NOT
OG5168	Gj10A294T101.1	LOC113777935_rna25223	LOC113700981_rna53323	LOC113698046_rna50160	CDP01937	MTI;MTEC
OG5169	Gj10A279T57.1	LOC113778278_rna25494	LOC113702003_rna53645	LOC113699192_rna50482	CDP01753	NOT
OG517	Gj9P750T12.1	LOC113767728_rna15668	LOC113743045_rna32593	LOC113738431_rna29100	CDO98654	NOT
OG5170	Gj9A679T101.1	LOC113777855_rna26938	LOC113702325_rna55170	LOC113699958_rna51980	CDP08412	PTNI
OG5172	Gj9X657T72.1	LOC113777797_rna24835	LOC113701902_rna53073	LOC113699123_rna49629	CDP02654	MTNI
OG5173	Gj9A660T92.1	LOC113778475_rna24873	LOC113701443_rna53048	LOC113698942_rna49603	CDP02628	NOT
OG5174	Gj10A293T74.1	LOC113777607_rna25242	LOC113701498_rna53347	LOC113699076_rna50186	CDP01925	NOT
OG5175	Gj9P658T20.1	LOC113778567_rna24854	LOC113701564_rna53067	LOC113698671_rna49615	CDP02644	NOT
OG5176	Gj9X660T32.1	LOC113777927_rna24886	LOC113701959_rna53031	LOC113697898_rna49590	CDP02622	NOT
OG5177	Gj10X145T9.1	LOC113778373_rna26691	LOC113702167_rna54988	LOC113698582_rna51651	CDP04579	NOT
OG5178	Gj10X288T26.1	LOC113777491_rna25344	LOC113701293_rna53470	LOC113698338_rna50316	CDP01860	MTI
OG5179	Gj10P296T18.1	LOC113778355_rna25193	LOC113701335_rna53307	LOC113698297_rna50117	CDP01963	MTNI;PTNI
OG518	Gj7A389T123.1	LOC113754393_rna36782	LOC113687867_rna35890	LOC113690243_rna38870	CDP15965	NOT
OG5181	Gj10A185T70.1	LOC113778741_rna26539	LOC113700351_rna54761	LOC113699328_rna51463	CDP04648	NOT
OG5182	Gj1A140T48.1	LOC113778285_rna25278	LOC113702253_rna53391	LOC113699400_rna50235	CDP01900	NOT
OG5183	Gj10A276T44.1	LOC113778140_rna25559	LOC113701336_rna53722	LOC113698344_rna50568	CDP01714	NOT
OG5187	Gj9A683T103.1	LOC113751149_rna39438	LOC113700497_rna52530	LOC113697965_rna49262	CDP02329	NOT
OG5188	Gj9P660T13.1	LOC113777722_rna24889	LOC113702249_rna53028	LOC113697960_rna49587	CDP02619	NOT
OG519	Gj4P462T9.1	LOC113773667_rna22737	LOC113695868_rna46954	LOC113692149_rna42396	CDP10188	NOT
OG5190	Gj10X306T94.1	LOC113778127_rna24956	LOC113702127_rna53255	LOC113699449_rna49843	CDP02768	NOT
OG5191	Gj10P278T21.1	LOC113777554_rna25522	LOC113701906_rna53688	LOC113699130_rna50529	CDP01738	NOT
OG5192	Gj10A137T21.1	LOC113778554_rna26803	LOC113701894_rna55089	LOC113699039_rna51818	CDP16015	MTNI;PTNI
OG5193	Gj10P253T14.1	LOC113777630_rna25788	LOC113701676_rna54096	LOC113698745_rna50945	CDP01462	NOT
OG5195	Gj10A286T99.1	LOC113778097_rna25379	LOC113701571_rna53510	LOC113698523_rna50351	CDP01831	MTNI;PTNI
OG5196	Gj4A126T68.1	LOC113778501_rna26157	LOC113701383_rna54346	LOC113698447_rna51108	CDP12868	NOT
OG5197	Gj10A282T50.1	LOC113777546_rna25455	LOC113702199_rna53588	LOC113699289_rna50430	CDP01786	NOT
OG5199	Gj10A187T117.1	LOC113778669_rna26531	LOC113700953_rna54750	LOC113697856_rna51455	CDP04653	NOT
OG52	Gj7P99T6.1	LOC113772295_rna17636	LOC113687917_rna34370	LOC113688842_rna37592	CDP16611	NOT
OG520	Gj4A73T65.1	LOC113772930_rna22996	LOC113695987_rna47287	LOC113692870_rna42896	CDP14198	NOT
OG5201	Gj10P283T21.1	LOC113777548_rna25429	LOC113701242_rna53565	LOC113698261_rna50402	CDP01804	NOT
OG5202	Gj10P278T23.1	LOC113777919_rna25519	LOC113702323_rna53685	LOC113699418_rna50522	CDP01740	NOT
OG5203	Gj10A267T110.1	LOC113777911_rna26027	LOC113701321_rna53864	LOC113698328_rna50703	CDP01624	NOT
OG5204	Gj1A460T131.1	LOC113778096_rna25688	LOC113700959_rna54217	LOC113698499_rna51061	CDP01395	NOT
OG5206	Gj10P33T6.1	LOC113778117_rna27265	LOC113702387_rna55492	LOC113698018_rna52334	CDP11591	NOT
OG5207	Gj10A274T103.1	LOC113777767_rna25589	LOC113702209_rna53757	LOC113699321_rna50603	CDP01693	NOT
OG5208	Gj10A306T150.1	LOC113777846_rna24967	LOC113701129_rna53267	LOC113699175_rna49857	CDP02778	MTNI;PTNI
OG5209	Gj10A273T121.1	LOC113777668_rna25595	LOC113701673_rna53764	LOC113700096_rna50612	CDP01688	NOT
OG521	Gj4X114T5.1	LOC113775556_rna23329	LOC113696547_rna47531	LOC113691278_rna43071	CDP09548	PTI
OG5210	Gj9A668T64.1	LOC113752974_rna39682	LOC113701860_rna52869	LOC113698928_rna49456	CDP02520	NOT
OG5211	Gj10P283T12.1	LOC113777994_rna25441	LOC113700408_rna53572	LOC113697769_rna50409	CDP01797	NOT
OG5212	Gj10P272T11.1	LOC113778777_rna25614	LOC113701251_rna53785	LOC113698276_rna50635	CDP01676	MTNI;PTNI
OG5214	Gj10A178T22.1	LOC113777803_rna26602	LOC113702224_rna54864	LOC113698527_rna51535	CDP04622	NOT
OG5215	Gj9A652T73.1	LOC113761105_rna6828	LOC113701490_rna53199	LOC113698425_rna49769	CDP02724	MTNI;PTNI
OG5216	Gj10A267T111.1	LOC113777779_rna26032	LOC113701445_rna53856	LOC113698480_rna50695	CDP01629	NOT
OG5218	Gj10A288T90.1	LOC113778036_rna25339	LOC113702063_rna53463	LOC113699198_rna50309	CDP01863	NOT
OG5219	Gj9X666T65.1	LOC113751038_rna39708	LOC113702091_rna52894	LOC113699058_rna49480	CDP02540	NOT
OG5220	Gj10A248T136.1	LOC113778545_rna25843	LOC113702154_rna54033	LOC113699065_rna50882	CDP01500	NOT
OG5221	Gj10A268T77.1	LOC113778173_rna26055	LOC113701039_rna53838	LOC113698041_rna50677	CDP01643	NOT
OG5222	Gj9A662T86.1	LOC113778346_rna24781	LOC113701611_rna52984	LOC113698675_rna49541	CDP02591	NOT
OG5224	Gj10A247T71.1	LOC113778088_rna25860	LOC113702129_rna54017	LOC113699159_rna50863	CDP01511	NOT
OG5225	Gj4A129T66.1	LOC113778694_rna26128	LOC113701481_rna54384	LOC113698672_rna51145	CDP12852	NOT
OG5226	Gj9A660T93.1	LOC113778037_rna24881	LOC113701380_rna53038	LOC113699019_rna49591	CDP02624	NOT
OG5227	Gj9X665T96.1	LOC113752841_rna39724	LOC113701725_rna52911	LOC113698936_rna49496	CDP02554	NOT
OG5228	Gj10A254T83.1	LOC113777933_rna25768	LOC113702435_rna54118	LOC113700093_rna50983	CDP01446	NOT
OG5229	Gj9A662T85.1	LOC113778595_rna24775	LOC113702166_rna52988	LOC113699943_rna49547	CDP02594	NOT
OG5230	Gj10A290T103.1	LOC113777384_rna25282	LOC113701784_rna53397	LOC113698964_rna50240	CDP01897	NOT
OG5231	Gj10A275T68.1	LOC113778162_rna25568	LOC113702304_rna53732	LOC113700155_rna50576	CDP01707	NOT
OG5233	Gj9A660T94.1	LOC113777566_rna24894	LOC113701991_rna53021	LOC113699235_rna49581	CDP02615	NOT
OG5234	Gj10P260T9.1	LOC113778837_rna25913	LOC113701947_rna53961	LOC113699255_rna50802	CDP01559	NOT
OG5235	Gj4A119T69.1	LOC113778843_rna26090	LOC113701070_rna54253	LOC113738717_rna30246	CDP12917	MTNI;PTNI
OG5237	Gj9A669T89.1	LOC113753077_rna39657	LOC113701760_rna52842	LOC113698985_rna49431	CDP02507	NOT
OG5238	Gj10P241T10.1	LOC113777525_rna26312	LOC113701358_rna54560	LOC113698329_rna51252	CDP12778	NOT
OG5239	Gj10A293T76.1	LOC113778731_rna25233	LOC113701802_rna53338	LOC113698982_rna50176	CDP01930	MTNI;PTNI
OG524	Gj1P2T21.1	LOC113766701_rna13947	LOC113695322_rna47093	LOC113739057_rna29807	CDP06362	NOT
OG5241	Gj9P684T14.1	LOC113753090_rna39205	LOC113702266_rna52492	LOC113698449_rna49226	CDP02311	NOT
OG5242	Gj9A661T115.1	LOC113778190_rna24913	LOC113702064_rna53000	LOC113699189_rna49559	CDP02603	NOT
OG5243	Gj9P679T12.1	LOC113751262_rna39520	LOC113702410_rna52642	LOC113697770_rna49343	CDP02378	MTI
OG5244	Gj10A257T40.1	LOC113778576_rna25744	LOC113701489_rna54159	LOC113698506_rna51004	CDP01434	NOT
OG5245	Gj8P387T8.1	LOC113778723_rna27130	LOC113701049_rna55416	LOC113698089_rna52174	CDP15696	NOT
OG5246	Gj9X677T30.1	LOC113753330_rna39562	LOC113700993_rna52685	LOC113698214_rna49375	CDP02410	NOT
OG5247	Gj10P280T12.1	LOC113777856_rna25491	LOC113702400_rna53642	LOC113700133_rna50473	CDP01755	NOT
OG5248	Gj10A287T113.1	LOC113778470_rna25356	LOC113701869_rna53481	LOC113700198_rna50326	CDP01852	NOT
OG5249	Gj9X669T78.1	LOC113753956_rna39653	LOC113701843_rna52838	LOC113698778_rna49427	CDP02503	NOT
OG525	Gj11A279T78.1	LOC113775036_rna24270	LOC113694886_rna48191	LOC113691666_rna43848	CDP15769	NOT
OG5250	Gj10P271T5.1	LOC113778500_rna25631	LOC113701568_rna53802	LOC113698590_rna50646	CDP01664	NOT
OG5251	Gj9P678T10.1	LOC113751366_rna39550	LOC113701919_rna52673	LOC113700147_rna49363	CDP02399	NOT
OG5252	Gj10A290T100.1	LOC113777929_rna25294	LOC113701029_rna53406	LOC113700039_rna50255	CDP01888	NOT
OG5253	Gj9A662T82.1	LOC113777941_rna24769	LOC113702333_rna52995	LOC113700019_rna49555	CDP02599	NOT
OG5254	Gj9X658T58.1	LOC113777913_rna24853	LOC113701426_rna53068	LOC113698947_rna49616	CDP02645	NOT
OG5255	Gj9A667T120.1	LOC113751734_rna39684	LOC113701835_rna52871	LOC113699084_rna49458	CDP02522	NOT
OG5256	Gj1A248T29.1	LOC113777789_rna25417	LOC113702443_rna53554	LOC113700115_rna50390	CDP01810	NOT
OG5257	Gj10A138T4.1	LOC113778208_rna26800	LOC113701808_rna55084	LOC113698978_rna51809	CDP16011	NOT
OG5258	Gj9X676T90.1	LOC113753788_rna39570	LOC113701597_rna52694	LOC113698682_rna49382	CDP02415	NOT
OG5259	Gj9A667T113.1	LOC113753258_rna39696	LOC113701745_rna52884	LOC113698639_rna49470	CDP02534	NOT
OG526	Gj9A843T113.1	LOC113774700_rna22269	LOC113694699_rna46480	LOC113692564_rna41827	CDP03095	NOT
OG5260	Gj10P248T18.1	LOC113778170_rna25851	LOC113701893_rna54025	LOC113699190_rna50876	CDP01505	NOT
OG5261	Gj10A288T93.1	LOC113778432_rna25333	LOC113701081_rna53447	LOC113698082_rna50294	CDP01868	MTNI;PTNI
OG5262	Gj10X290T90.1	LOC113778089_rna25285	LOC113701785_rna53398	LOC113698965_rna50242	CDP01896	MTNI;PTNI
OG5263	Gj10X181T14.1	LOC113778736_rna26563	LOC113700345_rna54813	LOC113697795_rna51494	CDP04637	NOT
OG5264	Gj10A281T80.1	LOC113778306_rna25466	LOC113701889_rna53599	LOC113698247_rna50439	CDP01778	NOT
OG5266	Gj9A666T85.1	LOC113751559_rna39717	LOC113701028_rna52903	LOC113698430_rna49488	CDP02549	NOT
OG5267	Gj10X242T51.1	LOC113777795_rna25902	LOC113702204_rna53977	LOC113699948_rna50817	CDP01548	MTNI
OG5268	Gj10X287T47.1	LOC113778109_rna25361	LOC113702201_rna53488	LOC113699363_rna50332	CDP01848	NOT
OG5269	Gj9A657T84.1	LOC113776697_rna24825	LOC113701064_rna53092	LOC113699982_rna49639	CDP02663	PTNI
OG5271	Gj10A200T95.1	LOC113777850_rna26448	LOC113701446_rna54669	LOC113698475_rna51384	CDP04689	PTI;PTEC
OG5272	Gj10X306T127.1	LOC113778325_rna24937	LOC113702288_rna53237	LOC113698545_rna49828	CDP02757	MTNI;PTNI
OG5273	Gj10A285T122.1	LOC113777988_rna25386	LOC113701384_rna53517	LOC113698268_rna50357	CDP01826	NOT
OG5275	Gj10P292T18.1	LOC113777761_rna25253	LOC113700363_rna53362	LOC113697750_rna50201	CDP01913	NOT
OG5276	Gj10P220T9.1	LOC113777852_rna26362	LOC113701203_rna54591	LOC113698035_rna51299	CDP04748	MTNI;PTNI
OG5277	Gj10A239T65.1	LOC113778254_rna26297	LOC113700618_rna54533	LOC113698540_rna51225	CDP12784	NOT
OG5278	Gj9A651T88.1	LOC113763654_rna6803	LOC113701983_rna53219	LOC113698519_rna49807	CDP02743	NOT
OG5279	Gj1A464T69.1	LOC113778688_rna25722	LOC113702431_rna54180	LOC113700117_rna51023	CDP01419	NOT
OG528	Gj10A244T73.1	LOC113778584_rna25886	LOC113701438_rna53994	LOC113698673_rna50832	CDP01532	NOT
OG5280	Gj9X659T30.1	LOC113778594_rna24855	LOC113701077_rna53066	LOC113698250_rna49614	CDP02643	MTI
OG5282	Gj9A679T100.1	LOC113754212_rna39531	LOC113701310_rna52650	LOC113698186_rna49350	CDP02383	NOT
OG5283	Gj10X276T23.1	LOC113778362_rna25555	LOC113701258_rna53718	LOC113698202_rna50561	CDP01719	NOT
OG5284	Gj9A661T113.1	LOC113778775_rna24903	LOC113702257_rna53011	LOC113700059_rna49571	CDP02608	PTI
OG5285	Gj2P176T3.1	LOC113754743_rna9474	LOC113732585_rna20229	LOC113727702_rna13629	CDP16008	PTI
OG5286	Gj9A681T113.1	LOC113751032_rna39468	LOC113702298_rna52565	LOC113700131_rna49293	CDP02344	NOT
OG5287	Gj9X683T67.1	LOC113751743_rna39434	LOC113701927_rna52526	LOC113698891_rna49257	CDP02326	NOT
OG5288	Gj10A268T76.1	LOC113777703_rna26054	LOC113700956_rna53840	LOC113697932_rna50679	CDP01642	NOT
OG5289	Gj1A465T43.1	LOC113778264_rna25727	LOC113701469_rna54176	LOC113698571_rna51019	CDP01422	NOT
OG529	Gj9A699T130.1	LOC113778613_rna25917	LOC113702241_rna53959	LOC113698108_rna50801	CDP01560	NOT
OG5290	Gj9P666T9.1	LOC113751560_rna39718	LOC113701366_rna52904	LOC113698431_rna49489	CDP02550	NOT
OG5291	Gj10X266T54.1	LOC113777410_rna26013	LOC113701217_rna53876	LOC113698203_rna50715	CDP01617	NOT
OG5292	Gj9A668T68.1	LOC113751195_rna39665	LOC113701322_rna52852	LOC113698174_rna49441	CDP02513	NOT
OG5293	Gj10X292T89.1	LOC113777753_rna25249	LOC113701827_rna53355	LOC113699037_rna50194	CDP01919	NOT
OG5294	Gj10X273T29.1	LOC113777398_rna25609	LOC113701500_rna53777	LOC113698967_rna50629	CDP01679	NOT
OG5296	Gj1A461T31.1	LOC113777798_rna25692	LOC113702457_rna54210	LOC113697840_rna51055	CDP01399	NOT
OG5297	Gj10P267T13.1	LOC113777762_rna26024	LOC113701899_rna53867	LOC113699113_rna50705	CDP01622	PTNI
OG5299	Gj10A280T89.1	LOC113778779_rna25476	LOC113700496_rna53621	LOC113697822_rna50454	CDP01767	NOT
OG53	Gj5P5T0.1	LOC113771554_rna17660	LOC113687833_rna34383	LOC113690161_rna37613	CDP19044	NOT
OG5300	Gj10P275T12.1	LOC113778101_rna25565	LOC113702103_rna53729	LOC113699281_rna50573	CDP01709	NOT
OG5301	Gj10P293T13.1	LOC113778398_rna25230	LOC113701540_rna53331	LOC113698604_rna50170	CDP01931	NOT
OG5302	Gj10P288T9.1	LOC113777982_rna25348	LOC113700988_rna53473	LOC113697860_rna50319	CDP01857	NOT
OG5305	Gj9P661T12.1	LOC113777747_rna24898	LOC113701864_rna53017	LOC113699217_rna49576	CDP02612	MTNI;PTNI
OG5307	Gj10A272T68.1	LOC113778131_rna25610	LOC113702157_rna53778	LOC113699377_rna50632	CDP01678	NOT
OG5308	Gj9A680T108.1	LOC113751342_rna39493	LOC113702360_rna52589	LOC113699086_rna49319	CDP02360	NOT
OG5309	Gj11A262T68.1	LOC113778286_rna25277	LOC113702254_rna53390	LOC113699401_rna50234	CDP01901	NOT
OG531	Gj9P648T15.1	LOC113751548_rna38778	LOC113719238_rna77950	LOC113716302_rna74947	CDP18988	MTI;MTEC
OG5310	Gj9A682T133.1	LOC113753950_rna39459	LOC113701524_rna52553	LOC113698602_rna49284	CDP02339	NOT
OG5311	Gj9A655T110.1	LOC113763297_rna6893	LOC113700402_rna53122	LOC113700082_rna49700	CDP02686	NOT
OG5312	Gj9P659T18.1	LOC113778176_rna24869	LOC113700371_rna53053	LOC113697940_rna49607	CDP02630	NOT
OG5313	Gj10P263T12.1	LOC113778548_rna25970	LOC113701559_rna53912	LOC113698189_rna50761	CDP01583	NOT
OG5314	Gj9A657T86.1	LOC113778761_rna24827	LOC113702347_rna53087	LOC113700154_rna49637	CDP02660	NOT
OG5315	Gj10A291T78.1	LOC113778214_rna25281	LOC113702013_rna53394	LOC113699467_rna50238	CDP01898	NOT
OG5318	Gj10P277T14.1	LOC113777571_rna25536	LOC113702171_rna53703	LOC113699426_rna50542	CDP01733	NOT
OG5319	Gj10A295T86.1	LOC113778457_rna25203	LOC113701532_rna53315	LOC113698530_rna50139	CDP01955	MTI
OG532	Gj9A675T56.1	LOC113749406_rna33706	LOC113710859_rna66800	LOC113713281_rna69606	CDP07589	NOT
OG5320	Gj9A667T117.1	LOC113753260_rna39695	LOC113701744_rna52881	LOC113698638_rna49468	CDP02533	NOT
OG5321	Gj10P272T14.1	LOC113777781_rna25625	LOC113702086_rna53795	LOC113699234_rna50640	CDP01670	NOT
OG5324	Gj9A661T116.1	LOC113778030_rna24915	LOC113702170_rna52999	LOC113699350_rna49558	CDP02602	NOT
OG5325	Gj10X199T12.1	LOC113776956_rna26456	LOC113701159_rna54679	LOC113698124_rna51394	CDP04681	NOT
OG5326	Gj10A275T66.1	LOC113778290_rna25570	LOC113700343_rna53734	LOC113700142_rna50578	CDP01704	NOT
OG5327	Gj10A265T41.1	LOC113777612_rna25997	LOC113702429_rna53894	LOC113700120_rna50733	CDP01600	NOT
OG5328	Gj9A661T109.1	LOC113777810_rna24909	LOC113702196_rna53005	LOC113699371_rna49563	CDP02605	NOT
OG5329	Gj10A260T70.1	LOC113778604_rna25918	LOC113702242_rna53957	LOC113700105_rna50799	CDP01561	NOT
OG533	Gj11A409T122.1	LOC113753703_rna38430	LOC113717585_rna77332	LOC113715348_rna74316	CDP00331	NOT
OG5330	Gj10A238T63.1	LOC113777489_rna26284	LOC113701226_rna54467	LOC113698251_rna51212	CDP12793	NOT
OG5331	Gj4A120T87.1	LOC113777616_rna26098	LOC113701370_rna54257	LOC113738699_rna30250	CDP12913	MTNI;PTNI
OG5332	Gj10A288T88.1	LOC113778071_rna25345	LOC113701409_rna53471	LOC113698429_rna50317	CDP01859	MTNI
OG5333	Gj10P289T21.1	LOC113778305_rna25311	LOC113702234_rna53426	LOC113699390_rna50272	CDP01875	NOT
OG5334	Gj9P661T15.1	LOC113778156_rna24905	LOC113701352_rna53008	LOC113698309_rna49567	CDP02606	NOT
OG5335	Gj4A119T65.1	LOC113778678_rna26086	LOC113702151_rna54245	LOC113699139_rna51093	CDP12921	NOT
OG5336	Gj9A667T109.1	LOC113754191_rna39707	LOC113701878_rna52893	LOC113699231_rna49479	CDP02539	NOT
OG5337	Gj9P678T11.1	LOC113754069_rna39548	LOC113701918_rna52671	LOC113700068_rna49362	CDP02398	NOT
OG5338	Gj10A266T63.1	LOC113777862_rna26012	LOC113701218_rna53877	LOC113698204_rna50716	CDP01616	MTNI;PTNI
OG5339	Gj1A465T42.1	LOC113776751_rna25728	LOC113700942_rna54175	LOC113697966_rna51018	CDP01423	NOT
OG534	Gj9A605T72.1	LOC113781572_rna28103	LOC113704109_rna56289	LOC113705432_rna59718	CDP11763	NOT
OG5340	Gj10P121T12.1	LOC113778241_rna26947	LOC113700984_rna55177	LOC113700046_rna51974	CDP08409	NOT
OG5341	Gj10X187T71.1	LOC113778676_rna26530	LOC113700493_rna54748	LOC113699649_rna51454	CDP04654	NOT
OG5342	Gj10A285T119.1	LOC113777990_rna25394	LOC113702023_rna53528	LOC113699474_rna50366	CDP01821	NOT
OG5343	Gj10A253T74.1	LOC113777638_rna25791	LOC113701215_rna54092	LOC113698095_rna50941	CDP01465	PTI;PTEC
OG5345	Gj10P258T11.1	LOC113777809_rna25898	LOC113702456_rna53980	LOC113700126_rna50819	CDP01546	MTNI;PTNI
OG5346	Gj9A683T101.1	LOC113753198_rna39441	LOC113702225_rna52533	LOC113699339_rna49265	CDP02332	NOT
OG5347	Gj9A671T45.1	LOC113753918_rna39802	LOC113701528_rna52806	LOC113698544_rna49398	CDP02487	NOT
OG5348	Gj10P200T15.1	LOC113778337_rna26447	LOC113701372_rna54666	LOC113698620_rna51380	CDP04690	NOT
OG5350	Gj9A671T50.1	LOC113754188_rna39800	LOC113700446_rna52804	LOC113697804_rna49396	CDP02486	NOT
OG5352	Gj1P465T4.1	LOC113777751_rna25729	LOC113701890_rna54174	LOC113699089_rna51017	CDP01424	NOT
OG5353	Gj10P238T13.1	LOC113776890_rna26283	LOC113701266_rna54465	LOC113699605_rna51209	CDP12794	NOT
OG5354	Gj10A282T49.1	LOC113778647_rna25456	LOC113700432_rna53589	LOC113700130_rna50432	CDP01785	NOT
OG5355	Gj10A305T65.1	LOC113778165_rna24978	LOC113702227_rna53280	LOC113699380_rna49868	CDP02781	NOT
OG5356	Gj10A282T44.1	LOC113777524_rna25459	LOC113701340_rna53593	LOC113698157_rna50434	CDP01783	NOT
OG5357	Gj9A666T84.1	LOC113751562_rna39719	LOC113700353_rna52905	LOC113698432_rna49490	CDP02551	NOT
OG5358	Gj10A260T65.1	LOC113778194_rna25919	LOC113702421_rna53956	LOC113699973_rna50797	CDP01562	NOT
OG536	Gj9A582T53.1	LOC113779222_rna29999	LOC113704289_rna58156	LOC113706772_rna61482	CDP09971	NOT
OG5360	Gj10A279T59.1	LOC113777710_rna25508	LOC113701832_rna53658	LOC113700020_rna50499	CDP01746	NOT
OG5361	Gj10E215T3.1	LOC113778450_rna26347	LOC113701390_rna54578	LOC113698460_rna51283	CDP04757	NOT
OG5363	Gj4P129T6.1	LOC113777450_rna26140	LOC113700990_rna54367	LOC113698030_rna51132	CDP12857	NOT
OG5364	Gj9X677T64.1	LOC113753005_rna39559	LOC113701932_rna52682	LOC113699147_rna49372	CDP02406	NOT
OG5365	Gj1A464T78.1	LOC113778555_rna25724	LOC113700419_rna54179	LOC113700227_rna51021	CDP01420	NOT
OG5366	Gj9P663T16.1	LOC113778580_rna24784	LOC113702192_rna52980	LOC113699212_rna49537	CDP02587	NOT
OG5367	Gj10X187T36.1	LOC113778565_rna26519	LOC113701840_rna54740	LOC113698838_rna51445	CDP04658	MTI
OG5369	Gj1A463T49.1	LOC113778085_rna25709	LOC113701359_rna54194	LOC113698448_rna51037	CDP01410	NOT
OG537	Gj1P252T0.1	LOC113782452_rna32542	LOC113710062_rna65816	LOC113709146_rna63707	CDP06331	NOT
OG5370	Gj10A286T83.1	LOC113778019_rna25366	LOC113702273_rna53493	LOC113699394_rna50337	CDP01844	NOT
OG5371	Gj9A670T72.1	LOC113753236_rna39649	LOC113701856_rna52833	LOC113698414_rna49423	CDP02501	NOT
OG5372	Gj9A679T92.1	LOC113751092_rna39530	LOC113701246_rna52648	LOC113698380_rna49348	CDP02382	MTNI;PTNI
OG5373	Gj10A204T56.1	LOC113777885_rna26422	LOC113702107_rna54641	LOC113699214_rna51347	CDP04709	MTNI;PTNI
OG5374	Gj9P684T17.1	LOC113754263_rna39216	LOC113700473_rna52478	LOC113697873_rna49214	CDP02308	NOT
OG5375	Gj10P285T22.1	LOC113778167_rna25392	LOC113701263_rna53525	LOC113698266_rna50363	CDP01823	MTNI;PTNI
OG5376	Gj10A238T62.1	LOC113778656_rna26282	LOC113701510_rna54464	LOC113700182_rna51208	CDP12795	NOT
OG5377	Gj10A276T50.1	LOC113777388_rna25556	LOC113702390_rna53720	LOC113700041_rna50562	CDP01718	NOT
OG5378	Gj9A659T123.1	LOC113777460_rna24857	LOC113702057_rna53064	LOC113698944_rna49613	CDP02639	MTNI;PTNI
OG5379	Gj10A249T83.1	LOC113778312_rna25840	LOC113700375_rna54036	LOC113697756_rna50888	CDP01497	NOT
OG538	Gj1A191T22.1	LOC113782544_rna32762	LOC113709701_rna65999	LOC113709112_rna63944	CDP14581	NOT
OG5380	Gj1A463T50.1	LOC113776748_rna25714	LOC113700554_rna54189	LOC113699552_rna51032	CDP01412	NOT
OG5382	Gj10A238T64.1	LOC113778493_rna26276	LOC113701824_rna54457	LOC113699286_rna51201	CDP12796	NOT
OG5383	Gj10A278T100.1	LOC113777615_rna25515	LOC113701428_rna53680	LOC113697976_rna50517	CDP01743	NOT
OG5384	Gj9A653T77.1	LOC113767142_rna12298	LOC113736352_rna26447	LOC113734493_rna23379	CDP02715	NOT
OG5385	Gj9A682T143.1	LOC113754014_rna39443	LOC113701163_rna52536	LOC113697920_rna49269	CDP02334	NOT
OG5386	Gj8X388T50.1	LOC113778300_rna26440	LOC113702218_rna54655	LOC113699018_rna51360	CDP04697	NOT
OG5387	Gj4X130T28.1	LOC113778590_rna26119	LOC113701661_rna54395	LOC113699580_rna51155	CDP12844	MTI
OG5388	Gj9X664T35.1	LOC113751812_rna39746	LOC113701892_rna52939	LOC113699209_rna49518	CDP02570	NOT
OG5389	Gj9A637T25.1	LOC113781296_rna27943	LOC113704274_rna56102	LOC113707357_rna59536	CDP13061	NOT
OG539	Gj1A13T76.1	LOC113771038_rna17338	LOC113710629_rna64287	LOC113709013_rna62293	CDP04431	NOT
OG5390	Gj9X276T69.1	LOC113781167_rna27564	LOC113703761_rna55750	LOC113706464_rna59225	CDP13486	NOT
OG5391	Gj9A273T70.1	LOC113781524_rna27512	LOC113703146_rna55703	LOC113706333_rna59154	CDP13523	NOT
OG5392	Gj9A273T75.1	LOC113779277_rna27513	LOC113703288_rna55704	LOC113705887_rna59155	CDP13522	NOT
OG5393	Gj9A619T103.1	LOC113779042_rna27646	LOC113704380_rna55839	LOC113706987_rna59312	CDP13437	NOT
OG5394	Gj9X276T34.1	LOC113779311_rna27570	LOC113703664_rna55754	LOC113706728_rna59229	CDP13483	NOT
OG5395	Gj9P596T9.1	LOC113779853_rna28488	LOC113704488_rna56490	LOC113706915_rna59929	CDP07201	NOT
OG5396	Gj9A549T68.1	LOC113779767_rna30587	LOC113703688_rna58890	LOC113707361_rna61994	CDP12190	NOT
OG5398	Gj9X641T26.1	LOC113781072_rna27980	LOC113704244_rna56136	LOC113706582_rna59564	CDP18538	NOT
OG5399	Gj9A642T89.1	LOC113779357_rna27964	LOC113703762_rna56122	LOC113706858_rna59553	CDP13069	NOT
OG54	Gj10P261T21.1	LOC113777677_rna25957	LOC113701300_rna53921	LOC113700116_rna50766	CDP21083	NOT
OG5400	Gj9A288T66.1	LOC113780955_rna29717	LOC113703231_rna57916	LOC113706542_rna61167	CDP08241	NOT
OG5401	Gj9P271T16.1	LOC113779358_rna27477	LOC113703347_rna55657	LOC113706478_rna59108	CDP13547	NOT
OG5402	Gj9A563T39.1	LOC113779187_rna30264	LOC113702653_rna58489	LOC113707483_rna61725	CDP09777	NOT
OG5403	Gj9A276T80.1	LOC113781387_rna27561	LOC113702980_rna55745	LOC113705497_rna59219	CDP13490	NOT
OG5404	Gj9A295T51.1	LOC113779450_rna29661	LOC113702766_rna57841	LOC113705262_rna61128	CDP08204	NOT
OG5405	Gj9X300T30.1	LOC113781462_rna29595	LOC113704395_rna57757	LOC113706671_rna61058	CDP08166	NOT
OG5407	Gj9P271T17.1	LOC113781005_rna27475	LOC113702973_rna55654	LOC113705577_rna59106	CDP13548	NOT
OG5409	Gj9P329T5.1	LOC113779395_rna29392	LOC113704100_rna57527	LOC113707369_rna60822	CDP18440	NOT
OG541	Gj8P380T15.1	LOC113748582_rna33490	LOC113712060_rna66554	LOC113714454_rna69384	CDP07440	NOT
OG5410	Gj9X323T33.1	LOC113781706_rna29418	LOC113703668_rna57580	LOC113706462_rna60861	CDP18487	MTI
OG5411	Gj9A621T21.1	LOC113781347_rna27664	LOC113703995_rna55868	LOC113707125_rna59327	CDP13426	NOT
OG5412	Gj9A638T41.1	LOC113779607_rna27951	LOC113702736_rna56110	LOC113705433_rna59543	CDP13066	NOT
OG5413	Gj9A296T110.1	LOC113781646_rna29637	LOC113704004_rna57810	LOC113707022_rna61109	CDP08191	NOT
OG5414	Gj9A541T41.1	LOC113781071_rna30499	LOC113703936_rna58786	LOC113707032_rna61872	CDP12126	NOT
OG5415	Gj9A323T124.1	LOC113781493_rna29414	LOC113703485_rna57576	LOC113706099_rna60857	CDP18490	NOT
OG5416	Gj9X613T14.1	LOC113780835_rna29923	LOC113704391_rna58055	LOC113707386_rna61429	CDP10018	NOT
OG5417	Gj9A600T106.1	LOC113780987_rna28426	LOC113703440_rna56429	LOC113707269_rna59862	CDP07159	MTNI;PTNI
OG5418	Gj9P599T12.1	LOC113779059_rna28432	LOC113703959_rna56436	LOC113706912_rna59871	CDP07165	PTNI
OG5419	Gj9A538T53.1	LOC113781718_rna30540	LOC113702710_rna58829	LOC113705654_rna61952	CDP12156	NOT
OG542	Gj8A369T49.1	LOC113749970_rna34402	LOC113712672_rna67535	LOC113714673_rna70350	CDP00961	NOT
OG5420	Gj9P571T31.1	LOC113781105_rna30142	LOC113703331_rna58340	LOC113706488_rna61573	CDP09860	NOT
OG5421	Gj9A271T67.1	LOC113781567_rna27472	LOC113704298_rna55647	LOC113707414_rna59096	CDP18812	MTNI;PTNI
OG5422	Gj9A559T93.1	LOC113779828_rna30309	LOC113703294_rna58542	LOC113706658_rna61781	CDP09743	NOT
OG5423	Gj9P384T6.1	LOC113780515_rna28910	LOC113702941_rna57211	LOC113706417_rna60363	CDP07894	NOT
OG5424	Gj9X566T34.1	LOC113781704_rna30209	LOC113702774_rna58420	LOC113705435_rna61650	CDP09812	NOT
OG5425	Gj9P605T10.1	LOC113779947_rna28106	LOC113704112_rna56291	LOC113706868_rna59719	CDP11764	MTNI
OG5426	Gj9P585T5.1	LOC113755788_rna41243	LOC113711684_rna68190	LOC113692721_rna44471	CDP18612	NOT
OG5427	Gj9A305T8.1	LOC113780751_rna29561	LOC113704901_rna57733	LOC113706123_rna61024	CDP16199	NOT
OG5428	Gj5P227T5.1	LOC113750951_rna996	LOC113701680_rna4520	LOC113720641_rna1000	CDP12268	MTNI;PTNI
OG5429	Gj9X613T59.1	LOC113781376_rna29924	LOC113703590_rna58056	LOC113706483_rna61430	CDP10017	NOT
OG543	Gj8A88T86.1	LOC113750077_rna35656	LOC113713050_rna68534	LOC113713603_rna71373	CDP10942	NOT
OG5430	Gj9X323T95.1	LOC113781475_rna29419	LOC113703667_rna57581	LOC113706461_rna60862	CDP18486	MTI
OG5431	Gj9A312T88.1	LOC113779207_rna29486	LOC113703187_rna57658	LOC113707303_rna60929	CDP16160	NOT
OG5432	Gj9A630T72.1	LOC113780940_rna27848	LOC113703528_rna56009	LOC113706653_rna59427	CDP12994	NOT
OG5433	Gj9A563T42.1	LOC113779985_rna30254	LOC113703311_rna58485	LOC113706433_rna61718	CDP09779	NOT
OG5434	Gj9A276T81.1	LOC113781726_rna27562	LOC113704337_rna55748	LOC113705482_rna59221	CDP13488	NOT
OG5435	Gj9X554T79.1	LOC113780902_rna30394	LOC113705014_rna58652	LOC113706242_rna61815	CDP12064	NOT
OG5436	Gj9P625T17.1	LOC113781627_rna27737	LOC113702919_rna55899	LOC113705547_rna59351	CDP13408	NOT
OG5437	Gj9A547T38.1	LOC113779952_rna30573	LOC113703958_rna58868	LOC113706964_rna61990	CDP12181	NOT
OG5438	Gj9A271T69.1	LOC113781029_rna27474	LOC113704167_rna55652	LOC113707291_rna59105	CDP13549	NOT
OG5439	Gj9A581T50.1	LOC113779580_rna30016	LOC113703399_rna58170	LOC113707405_rna61539	CDP09959	NOT
OG5440	Gj9X613T36.1	LOC113781103_rna29915	LOC113703633_rna58047	LOC113707494_rna61420	CDP08362	MTNI;PTNI
OG5441	Gj9A633T36.1	LOC113781754_rna27899	LOC113702677_rna56046	LOC113707322_rna59478	CDP13031	NOT
OG5443	Gj9A283T113.1	LOC113781292_rna29778	LOC113704034_rna57984	LOC113706879_rna61229	CDP08283	NOT
OG5444	Gj9P546T25.1	LOC113780959_rna30561	LOC113702835_rna58854	LOC113705264_rna61973	CDP12171	NOT
OG5445	Gj9P157T8.1	LOC113777405_rna2696	LOC113718524_rna7619	LOC113735520_rna3184	CDP20379	NOT
OG5446	Gj9A566T119.1	LOC113781009_rna30213	LOC113703931_rna58424	LOC113706956_rna61654	CDP09808	NOT
OG5449	Gj9X620T37.1	LOC113779279_rna27647	LOC113703258_rna55840	LOC113706986_rna59314	CDP13436	MTI
OG545	Gj8P396T16.1	LOC113750131_rna35494	LOC113712333_rna69190	LOC113714869_rna72000	CDP11508	NOT
OG5450	Gj9P636T11.1	LOC113779564_rna27931	LOC113703777_rna56085	LOC113706808_rna59524	CDP13050	NOT
OG5451	Gj9A534T45.1	LOC113779469_rna30613	LOC113703715_rna58925	LOC113707362_rna61995	CDP12209	NOT
OG5452	Gj9A641T62.1	LOC113779587_rna27971	LOC113703945_rna56129	LOC113706973_rna59558	CDP18534	NOT
OG5453	Gj9A329T37.1	LOC113779158_rna28795	LOC113688435_rna34958	LOC113707473_rna60508	CDP14455	PTI
OG5454	Gj9A414T20.1	LOC113781552_rna28849	LOC113703350_rna57125	LOC113706327_rna60435	CDP18856	NOT
OG5455	Gj9A611T52.1	LOC113779099_rna29942	LOC113703772_rna58082	LOC113706190_rna61453	CDP10005	NOT
OG5456	Gj9A545T27.1	LOC113779594_rna30547	LOC113703181_rna58835	LOC113706356_rna61956	CDP12161	NOT
OG5457	Gj9P1103T26.1	LOC113763280_rna4626	LOC113703504_rna57233	LOC113705923_rna60340	CDP07881	NOT
OG5458	Gj9A331T81.1	LOC113780692_rna29370	LOC113704830_rna57507	LOC113706074_rna60800	CDP18427	NOT
OG5459	Gj9X634T33.1	LOC113779962_rna27907	LOC113703833_rna56064	LOC113705408_rna59496	CDP13036	NOT
OG546	Gj11A265T62.1	LOC113752295_rna37199	LOC113718398_rna76147	LOC113717372_rna73085	CDP05441	NOT
OG5460	Gj9A630T68.1	LOC113779630_rna27853	LOC113704304_rna56017	LOC113707377_rna59432	CDP12998	NOT
OG5462	Gj9A567T67.1	LOC113781622_rna30202	LOC113704054_rna58414	LOC113707306_rna61642	CDP09816	NOT
OG5463	Gj9A614T121.1	LOC113781349_rna29897	LOC113703419_rna58023	LOC113706566_rna61398	CDP08349	NOT
OG5464	Gj9P275T19.1	LOC113781184_rna27555	LOC113703685_rna55738	LOC113706818_rna59212	CDP13496	MTNI;PTNI
OG5466	Gj9A574T100.1	LOC113781676_rna30115	LOC113704223_rna58305	LOC113706206_rna61554	CDP09882	NOT
OG5467	Gj9A288T68.1	LOC113781211_rna29714	LOC113704227_rna57913	LOC113706151_rna61163	CDP08238	MTNI;PTNI
OG5468	Gj9X555T21.1	LOC113779843_rna30383	LOC113704149_rna58636	LOC113705519_rna61806	CDP12054	NOT
OG5469	Gj9A296T109.1	LOC113781645_rna29638	LOC113704003_rna57811	LOC113707021_rna61110	CDP08192	NOT
OG547	Gj6A160T36.1	LOC113753840_rna38903	LOC113718894_rna77809	LOC113716296_rna74835	CDP13335	NOT
OG5470	Gj9A287T83.1	LOC113781265_rna29721	LOC113703037_rna57922	LOC113706537_rna61172	CDP08246	NOT
OG5471	Gj9A565T51.1	LOC113780887_rna30228	LOC113703388_rna58449	LOC113706513_rna61679	CDP09798	NOT
OG5472	Gj9P564T31.1	LOC113781732_rna30235	LOC113703354_rna58457	LOC113706688_rna61686	CDP09793	NOT
OG5473	Gj9A614T111.1	LOC113779512_rna29903	LOC113705072_rna58028	LOC113705303_rna61405	CDP08351	NOT
OG5474	Gj9P567T8.1	LOC113781087_rna30203	LOC113703462_rna58415	LOC113706532_rna61645	CDP09815	NOT
OG5476	Gj9A279T75.1	LOC113779849_rna27604	LOC113703734_rna55786	LOC113705442_rna59262	CDP13464	NOT
OG5477	Gj9P540T22.1	LOC113781677_rna30511	LOC113703510_rna58798	LOC113706448_rna61915	CDP12134	NOT
OG5478	Gj9A612T66.1	LOC113779807_rna29935	LOC113702804_rna58076	LOC113705356_rna61446	CDP10010	NOT
OG5479	Gj9A275T118.1	LOC113779368_rna27544	LOC113703753_rna55725	LOC113706586_rna59201	CDP13504	NOT
OG548	Gj11P16T1.1	LOC113753996_rna36513	LOC113717843_rna75486	LOC113715634_rna72646	CDP18555	NOT
OG5480	Gj9P300T11.1	LOC113781356_rna29593	LOC113704055_rna57756	LOC113706998_rna61057	CDP08164	NOT
OG5482	Gj9P322T5.1	LOC113781140_rna29430	LOC113703240_rna57596	LOC113706409_rna60873	CDP18480	NOT
OG5483	Gj9X569T53.1	LOC113781272_rna30178	LOC113703526_rna58378	LOC113706599_rna61619	CDP09834	NOT
OG5484	Gj9A331T82.1	LOC113779220_rna29369	LOC113703723_rna57506	LOC113706073_rna60799	CDP18426	PTNI
OG5485	Gj9A279T68.1	LOC113781717_rna27630	LOC113704075_rna55816	LOC113707440_rna59293	CDP13449	MTNI;PTNI
OG5487	Gj9X297T73.1	LOC113779377_rna29635	LOC113703911_rna57809	LOC113706904_rna61107	CDP08190	NOT
OG5488	Gj9X632T78.1	LOC113781683_rna27891	LOC113702749_rna56052	LOC113705339_rna59470	CDP13025	NOT
OG5489	Gj9A541T47.1	LOC113779611_rna30501	LOC113703282_rna58788	LOC113706587_rna61875	CDP12128	NOT
OG549	Gj11A354T57.1	LOC113753014_rna37694	LOC113718949_rna76761	LOC113717411_rna73517	CDP00794	NOT
OG5490	Gj9X595T66.1	LOC113779576_rna28493	LOC113704115_rna56495	LOC113707250_rna59934	CDP07207	NOT
OG5491	Gj9A606T129.1	LOC113781036_rna28096	LOC113703452_rna56280	LOC113706501_rna59708	CDP11758	NOT
OG5492	Gj9A413T17.1	LOC113779305_rna28858	LOC113704170_rna57140	LOC113707144_rna60428	CDP18853	PTNI
OG5493	Gj9A333T51.1	LOC113779270_rna29349	LOC113704156_rna57483	LOC113705244_rna60793	CDP18414	MTNI;PTNI
OG5495	Gj9P282T11.1	LOC113779974_rna29785	LOC113704417_rna57990	LOC113707424_rna61236	CDP08288	NOT
OG5496	Gj9A544T70.1	LOC113781579_rna30464	LOC113704107_rna58745	LOC113706936_rna61853	CDP12107	NOT
OG5497	Gj9X271T24.1	LOC113780944_rna27471	LOC113703881_rna55646	LOC113706979_rna59095	CDP18810	NOT
OG5499	Gj9P569T18.1	LOC113780872_rna30177	LOC113704991_rna58376	LOC113706227_rna61617	CDP09835	NOT
OG550	Gj11P429T23.1	LOC113753818_rna39074	LOC113717819_rna77614	LOC113715503_rna74640	CDP13232	NOT
OG5500	Gj9A567T68.1	LOC113779224_rna30196	LOC113702652_rna58403	LOC113707480_rna61637	CDP09818	NOT
OG5501	Gj9P633T8.1	LOC113779430_rna27894	LOC113703692_rna56055	LOC113706815_rna59475	CDP13028	NOT
OG5503	Gj9A550T93.1	LOC113779619_rna30437	LOC113704008_rna58704	LOC113707159_rna61843	CDP12094	NOT
OG5504	Gj9X276T27.1	LOC113779095_rna27569	LOC113703878_rna55753	LOC113706924_rna59228	CDP13484	NOT
OG5505	Gj9A296T100.1	LOC113779472_rna29644	LOC113704325_rna57817	LOC113706799_rna61115	CDP08197	NOT
OG5506	Gj9X547T19.1	LOC113781086_rna30572	LOC113705050_rna58867	LOC113707479_rna61989	CDP12180	NOT
OG5507	Gj9A608T72.1	LOC113781277_rna28202	LOC113703720_rna56238	LOC113706872_rna59674	CDP11724	PTNI
OG5508	Gj9P278T18.1	LOC113781431_rna27594	LOC113703972_rna55779	LOC113706991_rna59254	CDP13470	NOT
OG5509	Gj9A565T50.1	LOC113781496_rna30229	LOC113704245_rna58452	LOC113707257_rna61681	CDP09797	NOT
OG5510	Gj9P538T9.1	LOC113779298_rna30538	LOC113702898_rna58827	LOC113705534_rna61949	CDP12153	NOT
OG5512	Gj9P273T21.1	LOC113779768_rna27506	LOC113703778_rna55693	LOC113706919_rna59144	CDP13529	NOT
OG5513	Gj9P625T15.1	LOC113779251_rna27734	LOC113703455_rna55897	LOC113705648_rna59348	CDP13410	NOT
OG5514	Gj9A641T56.1	LOC113779831_rna27972	LOC113702760_rna56130	LOC113705320_rna59560	CDP18535	NOT
OG5515	Gj9A636T99.1	LOC113779605_rna27933	LOC113702953_rna56087	LOC113707443_rna59526	CDP13052	NOT
OG5516	Gj9A611T53.1	LOC113780963_rna29948	LOC113703867_rna58087	LOC113706876_rna61459	CDP10002	NOT
OG5518	Gj9A565T46.1	LOC113779790_rna30227	LOC113704329_rna58446	LOC113707356_rna61675	CDP09799	NOT
OG552	Gj5A272T42.1	LOC113765135_rna1069	LOC113702092_rna4648	LOC113723825_rna1105	CDP20328	PTNI
OG5520	Gj9X275T76.1	LOC113779378_rna27554	LOC113703686_rna55734	LOC113706819_rna59211	CDP13497	NOT
OG5521	Gj9A539T65.1	LOC113779629_rna30528	LOC113703915_rna58818	LOC113706976_rna61935	CDP12146	NOT
OG5522	Gj9A564T94.1	LOC113781079_rna30240	LOC113703098_rna58468	LOC113705613_rna61698	CDP09787	NOT
OG5523	Gj9X642T38.1	LOC113780026_rna27965	LOC113704089_rna56123	LOC113706859_rna59554	CDP13070	NOT
OG5524	Gj9P559T18.1	LOC113781082_rna30307	LOC113704074_rna58540	LOC113707180_rna61778	CDP09745	NOT
OG5525	Gj9A639T90.1	LOC113779765_rna28016	LOC113703053_rna56174	LOC113706400_rna59605	CDP11675	NOT
OG5526	Gj9A413T18.1	LOC113781471_rna28857	LOC113703114_rna57137	LOC113706408_rna60432	CDP18854	NOT
OG5527	Gj9X590T74.1	LOC113781437_rna28540	LOC113705041_rna56544	LOC113707425_rna59975	CDP07228	NOT
OG5528	Gj9A294T86.1	LOC113779918_rna29680	LOC113704187_rna57859	LOC113707179_rna61146	CDP08214	NOT
OG553	Gj4A280T20.1	LOC113776166_rna23938	LOC113695558_rna48252	LOC113693890_rna44419	CDP17870	NOT
OG5530	Gj9A276T74.1	LOC113781362_rna27558	LOC113703928_rna55742	LOC113707002_rna59216	CDP13493	MTNI;PTNI
OG5532	Gj9A636T102.1	LOC113779797_rna27921	LOC113703798_rna56079	LOC113706834_rna59510	CDP13048	NOT
OG5533	Gj9A323T122.1	LOC113779406_rna29423	LOC113704382_rna57590	LOC113707307_rna60868	CDP18482	NOT
OG5534	Gj9A575T80.1	LOC113779325_rna30094	LOC113703859_rna58280	LOC113706883_rna61562	CDP09899	NOT
OG5535	Gj9X565T24.1	LOC113779056_rna30222	LOC113703055_rna58432	LOC113705598_rna61662	CDP09804	NOT
OG5536	Gj9A561T88.1	LOC113779855_rna30285	LOC113703617_rna58510	LOC113706467_rna61747	CDP09765	NOT
OG5537	Gj9X282T32.1	LOC113779930_rna29786	LOC113704238_rna57991	LOC113707305_rna61237	CDP08289	NOT
OG5538	Gj9X633T21.1	LOC113780014_rna27893	LOC113703832_rna56054	LOC113706359_rna59472	CDP13027	NOT
OG554	Gj10P40T1.1	LOC113778685_rna27323	LOC113701429_rna55523	LOC113698259_rna52355	CDP17911	NOT
OG5540	Gj9A594T70.1	LOC113781088_rna28505	LOC113703385_rna56510	LOC113706526_rna59942	CDP07214	NOT
OG5541	Gj9P541T5.1	LOC113779068_rna30504	LOC113705038_rna58790	LOC113705334_rna61879	CDP12130	NOT
OG5542	Gj9P546T19.1	LOC113781080_rna30563	LOC113704104_rna58857	LOC113705283_rna61978	CDP12173	NOT
OG5543	Gj9A596T79.1	LOC113780973_rna28480	LOC113704116_rna56477	LOC113707195_rna59912	CDP07185	NOT
OG5544	Gj9X557T19.1	LOC113781401_rna30357	LOC113704370_rna58604	LOC113705313_rna61785	CDP12039	NOT
OG5546	Gj9A640T39.1	LOC113779115_rna27992	LOC113702762_rna56149	LOC113705314_rna59578	CDP18547	NOT
OG5547	Gj9A568T60.1	LOC113780981_rna30184	LOC113704333_rna58389	LOC113706874_rna61627	CDP09828	NOT
OG5548	Gj9A276T76.1	LOC113779597_rna27575	LOC113704206_rna55758	LOC113707211_rna59233	CDP13481	NOT
OG5549	Gj9P336T8.1	LOC113779891_rna29308	LOC113702828_rna57472	LOC113705388_rna60777	CDP19031	MTNI;PTNI
OG555	Gj9A587T113.1	LOC113756212_rna41623	LOC113702888_rna56644	LOC113707311_rna60084	CDP18467	NOT
OG5550	Gj9A279T66.1	LOC113779402_rna27628	LOC113702791_rna55813	LOC113707049_rna59289	CDP13451	NOT
OG5552	Gj9X635T19.1	LOC113779750_rna27913	LOC113703575_rna56070	LOC113706684_rna59503	CDP13043	NOT
OG5553	Gj9X336T32.1	LOC113780679_rna29310	LOC113702986_rna57466	LOC113705499_rna60772	CDP19029	MTI
OG5554	Gj9E280T6.1	LOC113781342_rna27638	LOC113704166_rna55823	LOC113707315_rna59301	CDP13443	NOT
OG5555	Gj9A583T71.1	LOC113781237_rna29979	LOC113704177_rna58128	LOC113707238_rna61466	CDP09982	NOT
OG5556	Gj9X283T42.1	LOC113779803_rna29768	LOC113703408_rna57972	LOC113706439_rna61214	CDP08279	NOT
OG5557	Gj9P573T12.1	LOC113781135_rna30125	LOC113703346_rna58320	LOC113706210_rna61566	CDP09873	NOT
OG5558	Gj9A323T120.1	LOC113781216_rna29412	LOC113704867_rna57574	LOC113706096_rna60855	CDP18492	NOT
OG5559	Gj9A294T80.1	LOC113780777_rna29678	LOC113704918_rna57854	LOC113706144_rna61144	CDP08212	NOT
OG556	Gj4X236T6.1	LOC113755452_rna40939	LOC113695395_rna47998	LOC113734895_rna24275	CDP18529	NOT
OG5561	Gj9A369T52.1	LOC113780618_rna29092	LOC113704788_rna57277	LOC113706006_rna60555	CDP17902	NOT
OG5562	Gj9X540T63.1	LOC113781477_rna30514	LOC113703395_rna58801	LOC113706480_rna61922	CDP12136	NOT
OG5563	Gj9X545T24.1	LOC113779255_rna30546	LOC113704162_rna58834	LOC113707293_rna61955	CDP12160	PTI;PTEC
OG5564	Gj9P306T15.1	LOC113780583_rna29551	LOC113703739_rna57721	LOC113706855_rna61016	CDP16196	NOT
OG5565	Gj9P321T8.1	LOC113781081_rna29438	LOC113702926_rna57609	LOC113705508_rna60891	CDP18475	NOT
OG5566	Gj9X294T19.1	LOC113780778_rna29681	LOC113704185_rna57861	LOC113707178_rna61149	CDP08215	MTI
OG5567	Gj9A564T98.1	LOC113779938_rna30234	LOC113703204_rna58456	LOC113706328_rna61685	CDP09794	NOT
OG5568	Gj9A295T56.1	LOC113781667_rna29657	LOC113705073_rna57838	LOC113707391_rna61125	CDP08202	MTI;PTI
OG5569	Gj9A581T45.1	LOC113779578_rna30015	LOC113703398_rna58169	LOC113706898_rna61536	CDP09960	NOT
OG557	Gj6X326T29.1	LOC113751282_rna36637	LOC113718995_rna75675	LOC113716695_rna72694	CDP18531	NOT
OG5570	Gj9P571T30.1	LOC113781757_rna30146	LOC113702842_rna58344	LOC113706212_rna61577	CDP09857	NOT
OG5571	Gj9A272T102.1	LOC113779086_rna27485	LOC113703613_rna55668	LOC113706708_rna59120	CDP13540	NOT
OG5572	Gj9A325T71.1	LOC113781171_rna29409	LOC113703709_rna57571	LOC113706797_rna60850	CDP18494	NOT
OG5573	Gj9A539T69.1	LOC113779890_rna30531	LOC113704030_rna58821	LOC113706266_rna61942	CDP12149	NOT
OG5574	Gj9A641T57.1	LOC113779899_rna27970	LOC113703974_rna56128	LOC113706861_rna59557	CDP13073	NOT
OG5575	Gj9X275T59.1	LOC113779773_rna27535	LOC113702670_rna55722	LOC113705371_rna59188	CDP13508	NOT
OG5576	Gj9A555T45.1	LOC113779610_rna30387	LOC113703238_rna58641	LOC113706547_rna61808	CDP12058	NOT
OG5577	Gj9A562T54.1	LOC113780952_rna30283	LOC113704351_rna58508	LOC113705258_rna61745	CDP09767	NOT
OG5578	Gj9P540T24.1	LOC113779025_rna30505	LOC113702719_rna58792	LOC113707470_rna61909	CDP12131	NOT
OG5579	Gj9P560T20.1	LOC113779193_rna30301	LOC113703553_rna58531	LOC113705505_rna61771	CDP09751	NOT
OG558	Gj4P132T3.1	LOC113773843_rna23311	LOC113695432_rna47550	LOC113739096_rna29947	CDP21115	NOT
OG5580	Gj9A637T27.1	LOC113779609_rna27950	LOC113704084_rna56109	LOC113707172_rna59542	CDP13065	NOT
OG5583	Gj9X572T21.1	LOC113779960_rna30137	LOC113704063_rna58331	LOC113707190_rna61571	CDP09864	NOT
OG5585	Gj9P368T11.1	LOC113779084_rna29096	LOC113702964_rna57281	LOC113705493_rna60560	CDP17897	NOT
OG5586	Gj9A568T54.1	LOC113779595_rna30190	LOC113703930_rna58395	LOC113707214_rna61629	CDP09824	NOT
OG5587	Gj9P556T10.1	LOC113779109_rna30377	LOC113702717_rna58629	LOC113705410_rna61800	CDP12049	NOT
OG5588	Gj9P273T9.1	LOC113781168_rna27495	LOC113703899_rna55685	LOC113706957_rna59133	CDP13535	NOT
OG5589	Gj9A276T75.1	LOC113779637_rna27563	LOC113703935_rna55749	LOC113707491_rna59224	CDP13487	NOT
OG559	Gj3P41T5.1	LOC113766588_rna13713	LOC113737734_rna27880	LOC113736007_rna24964	CDP21478	NOT
OG5591	Gj9X539T20.1	LOC113781195_rna30530	LOC113703215_rna58820	LOC113706335_rna61941	CDP12148	NOT
OG5592	Gj9P277T7.1	LOC113779380_rna27579	LOC113703596_rna55763	LOC113706894_rna59238	CDP13477	NOT
OG5593	Gj9P157T17.1	LOC113776097_rna2694	LOC113718511_rna7618	LOC113735527_rna3183	CDP20380	NOT
OG5594	Gj9A565T52.1	LOC113780885_rna30225	LOC113705001_rna58439	LOC113706232_rna61669	CDP09801	NOT
OG5595	Gj9P573T10.1	LOC113780941_rna30129	LOC113703348_rna58324	LOC113706509_rna61569	CDP09870	NOT
OG5596	Gj9P528T3.1	LOC113779197_rna30650	LOC113703680_rna58955	LOC113706839_rna62023	CDP12225	NOT
OG5597	Gj9A533T64.1	LOC113779067_rna30624	LOC113703232_rna58938	LOC113705669_rna61997	CDP12213	NOT
OG5598	Gj9A279T67.1	LOC113781262_rna27629	LOC113703413_rna55815	LOC113706617_rna59291	CDP13450	NOT
OG5599	Gj9X567T41.1	LOC113779188_rna30191	LOC113703272_rna58399	LOC113706420_rna61630	CDP09822	NOT
OG56	Gj8A37T48.1	LOC113748978_rna35807	LOC113712328_rna68805	LOC113714470_rna71690	CDP12010	NOT
OG5600	Gj9A565T47.1	LOC113780886_rna30226	LOC113705002_rna58440	LOC113706233_rna61670	CDP09800	NOT
OG5601	Gj9A538T54.1	LOC113779792_rna30539	LOC113702744_rna58828	LOC113705350_rna61950	CDP12154	MTNI
OG5603	Gj9A596T77.1	LOC113781280_rna28486	LOC113704384_rna56487	LOC113706569_rna59928	CDP07200	MTNI;PTNI
OG5604	Gj9A296T103.1	LOC113779839_rna29655	LOC113703262_rna57830	LOC113706506_rna61122	CDP08201	NOT
OG5606	Gj9A571T116.1	LOC113779392_rna30145	LOC113703619_rna58343	LOC113705402_rna61576	CDP09858	MTNI;PTNI
OG5607	Gj9X566T46.1	LOC113781573_rna30208	LOC113704996_rna58419	LOC113705597_rna61649	CDP09813	NOT
OG5608	Gj9A588T56.1	LOC113781589_rna28588	LOC113703781_rna56610	LOC113705532_rna60042	CDP15689	PTNI
OG561	Gj8P394T15.1	LOC113749984_rna35525	LOC113712692_rna69214	LOC113715048_rna71543	CDP11955	NOT
OG5610	Gj9X542T18.1	LOC113781214_rna30477	LOC113703445_rna58761	LOC113706254_rna61862	CDP12115	MTI
OG5611	Gj9A279T60.1	LOC113779200_rna27622	LOC113702970_rna55805	LOC113705526_rna59278	CDP13456	NOT
OG5612	Gj9A574T101.1	LOC113781585_rna30111	LOC113704328_rna58301	LOC113707337_rna61550	CDP09885	NOT
OG5613	Gj9X554T86.1	LOC113780901_rna30390	LOC113703020_rna58645	LOC113707323_rna61811	CDP12060	NOT
OG5615	Gj9P611T13.1	LOC113779818_rna29943	LOC113702725_rna58083	LOC113707471_rna61456	CDP10004	NOT
OG5617	Gj9A539T67.1	LOC113779736_rna30533	LOC113703007_rna58823	LOC113706563_rna61943	CDP12150	NOT
OG5618	Gj9P299T8.1	LOC113780997_rna29603	LOC113703696_rna57767	LOC113706841_rna61064	CDP08173	NOT
OG5619	Gj9A560T119.1	LOC113779825_rna30294	LOC113703636_rna58525	LOC113706340_rna61765	CDP09756	NOT
OG562	Gj4A442T16.1	LOC113774428_rna24610	LOC113695341_rna48541	LOC113691994_rna44210	CDP12500	NOT
OG5620	Gj9P625T7.1	LOC113779250_rna27732	LOC113703454_rna55896	LOC113705647_rna59346	CDP13411	NOT
OG5622	Gj9X553T47.1	LOC113781024_rna30401	LOC113703315_rna58657	LOC113706456_rna61818	CDP12069	NOT
OG5624	Gj9P550T14.1	LOC113779957_rna30436	LOC113703226_rna58703	LOC113706394_rna61841	CDP12093	MTI;MTEC
OG5625	Gj9A567T71.1	LOC113779101_rna30200	LOC113702729_rna58406	LOC113705241_rna61639	CDP09817	NOT
OG5626	Gj9A309T45.1	LOC113781116_rna29523	LOC113703844_rna57690	LOC113707231_rna60983	CDP16182	NOT
OG5627	Gj9P323T6.1	LOC113780968_rna29422	LOC113703902_rna57586	LOC113706940_rna60865	CDP18483	NOT
OG5628	Gj9P583T17.1	LOC113779848_rna29977	LOC113704178_rna58127	LOC113707239_rna61465	CDP09983	MTNI;PTNI
OG5629	Gj9A639T87.1	LOC113781229_rna28021	LOC113702759_rna56177	LOC113705292_rna59608	CDP11678	NOT
OG563	Gj9P90T12.1	LOC113761298_rna5577	LOC113730761_rna16471	LOC113725761_rna9574	CDP22081	NOT
OG5632	Gj9A614T114.1	LOC113779752_rna29896	LOC113704390_rna58022	LOC113706906_rna61397	CDP08348	PTI;PTEC
OG5633	Gj1A9T98.1	LOC113781673_rna28145	LOC113703604_rna56332	LOC113705221_rna59752	CDP14948	NOT
OG5634	Gj9A536T47.1	LOC113779304_rna30598	LOC113704231_rna58904	LOC113707485_rna62010	CDP12200	NOT
OG5635	Gj9A609T73.1	LOC113779120_rna28215	LOC113705064_rna56223	LOC113707308_rna59659	CDP11713	NOT
OG5636	Gj9A353T46.1	LOC113779156_rna29132	LOC113703195_rna57307	LOC113707408_rna60633	CDP19691	NOT
OG5637	Gj9X367T21.1	LOC113781368_rna29103	LOC113703533_rna57288	LOC113706645_rna60567	CDP17891	NOT
OG5638	Gj9P598T6.1	LOC113780273_rna28441	LOC113703362_rna56442	LOC113706385_rna59878	CDP07169	NOT
OG5639	Gj9A634T38.1	LOC113779582_rna27903	LOC113703992_rna56062	LOC113707158_rna59487	CDP13035	NOT
OG5640	Gj9A640T34.1	LOC113779638_rna28001	LOC113703548_rna56154	LOC113706778_rna59593	CDP18552	NOT
OG5642	Gj9A276T78.1	LOC113779931_rna27559	LOC113704366_rna55743	LOC113707427_rna59217	CDP13492	NOT
OG5643	Gj9P609T8.1	LOC113781691_rna28210	LOC113704031_rna56230	LOC113707090_rna59663	CDP11719	NOT
OG5644	Gj9X298T25.1	LOC113781169_rna29619	LOC113705087_rna57788	LOC113705223_rna61085	CDP08177	NOT
OG5645	Gj9A621T22.1	LOC113781090_rna27665	LOC113703341_rna55869	LOC113706491_rna59328	CDP13425	NOT
OG5646	Gj9A630T70.1	LOC113781740_rna27838	LOC113703730_rna56003	LOC113706814_rna59425	CDP12992	PTNI
OG5647	Gj9A641T61.1	LOC113779943_rna27973	LOC113703318_rna56131	LOC113706416_rna59561	CDP18536	NOT
OG5648	Gj9P608T6.1	LOC113779267_rna28286	LOC113703478_rna56250	LOC113706665_rna59690	CDP11734	NOT
OG5649	Gj9P546T14.1	LOC113779655_rna30553	LOC113705026_rna58841	LOC113706732_rna61962	CDP12165	PTI
OG565	Gj11X438T37.1	LOC113754298_rna38889	LOC113718884_rna77821	LOC113716608_rna74853	CDP13345	NOT
OG5650	Gj9A559T94.1	LOC113781115_rna30308	LOC113703174_rna58541	LOC113705571_rna61779	CDP09744	NOT
OG5651	Gj9A563T43.1	LOC113781126_rna30253	LOC113704385_rna58483	LOC113707341_rna61717	CDP09781	NOT
OG5652	Gj9A565T53.1	LOC113779024_rna30224	LOC113705086_rna58435	LOC113707492_rna61665	CDP09802	NOT
OG5653	Gj9A533T63.1	LOC113779669_rna30625	LOC113703949_rna58939	LOC113707074_rna61998	CDP12214	NOT
OG5654	Gj9A596T78.1	LOC113779134_rna28481	LOC113702863_rna56479	LOC113705341_rna59913	CDP07186	NOT
OG5655	Gj9A588T59.1	LOC113779107_rna28590	LOC113704297_rna56613	LOC113707433_rna60045	CDP15692	MTNI;PTNI
OG5656	Gj9A278T94.1	LOC113779142_rna27600	LOC113703206_rna55785	LOC113706403_rna59261	CDP13465	NOT
OG5657	Gj9A578T71.1	LOC113781529_rna30063	LOC113703735_rna58231	LOC113706205_rna61542	CDP09924	NOT
OG5658	Gj9A564T99.1	LOC113781205_rna30233	LOC113703132_rna58455	LOC113705692_rna61684	CDP09795	PTNI
OG5659	Gj9A306T113.1	LOC113779013_rna29549	LOC113703738_rna57720	LOC113706853_rna61015	CDP16195	NOT
OG566	Gj5P93T5.1	LOC113766334_rna502	LOC113698956_rna3737	LOC113736959_rna585	CDP11107	NOT
OG5660	Gj9P272T19.1	LOC113779942_rna27482	LOC113702813_rna55665	LOC113706831_rna59117	CDP13543	NOT
OG5661	Gj9A296T101.1	LOC113779702_rna29641	LOC113704326_rna57814	LOC113706800_rna61114	CDP08196	MTNI
OG5662	Gj9E546T9.1	LOC113781250_rna30556	LOC113703588_rna58846	LOC113706736_rna61967	CDP12168	NOT
OG5663	Gj9A369T51.1	LOC113779693_rna29094	LOC113702764_rna57279	LOC113705216_rna60557	CDP17899	NOT
OG5664	Gj9X603T61.1	LOC113780100_rna28154	LOC113703502_rna56344	LOC113706578_rna59757	CDP14950	PTI
OG5666	Gj9A555T43.1	LOC113779780_rna30385	LOC113703429_rna58638	LOC113706530_rna61824	CDP12056	NOT
OG5667	Gj9A612T69.1	LOC113779725_rna29930	LOC113704346_rna58067	LOC113706485_rna61438	CDP10014	NOT
OG5669	Gj9X541T37.1	LOC113781343_rna30488	LOC113703451_rna58772	LOC113707462_rna61896	CDP12123	NOT
OG567	Gj9P1074T10.1	LOC113763394_rna4680	LOC113730172_rna15353	LOC113725145_rna8417	CDP05322	NOT
OG5671	Gj9A604T98.1	LOC113780922_rna28133	LOC113703229_rna56319	LOC113706277_rna59741	CDP14938	MTI;MTEC
OG5672	Gj6A324T103.1	LOC113781746_rna28934	LOC113702909_rna57227	LOC113705546_rna60346	CDP07883	NOT
OG5673	Gj9A311T75.1	LOC113781181_rna29508	LOC113705066_rna57671	LOC113705279_rna60963	CDP16169	PTNI
OG5674	Gj9A305T9.1	LOC113780747_rna29556	LOC113704896_rna57726	LOC113706120_rna61020	CDP16200	NOT
OG5676	Gj9A533T62.1	LOC113779674_rna30629	LOC113703043_rna58943	LOC113707005_rna62002	CDP12218	PTNI
OG5677	Gj9P547T6.1	LOC113780948_rna30571	LOC113703071_rna58866	LOC113705431_rna61988	CDP12179	NOT
OG5678	Gj9X306T19.1	LOC113780744_rna29553	LOC113703536_rna57723	LOC113706118_rna61018	CDP16201	NOT
OG568	Gj9A898T113.1	LOC113750780_rna3911	LOC113731630_rna18101	LOC113726623_rna11217	CDO97420	MTNI
OG5680	Gj9X633T12.1	LOC113780928_rna27892	LOC113702962_rna56053	LOC113705603_rna59471	CDP13026	NOT
OG5681	Gj9A271T66.1	LOC113779428_rna27470	LOC113704261_rna55645	LOC113707376_rna59094	CDP18809	NOT
OG5682	Gj9A300T115.1	LOC113781187_rna29600	LOC113703397_rna57764	LOC113706527_rna61061	CDP08170	NOT
OG5683	Gj9X592T22.1	LOC113779929_rna28515	LOC113702830_rna56522	LOC113706338_rna59949	CDP07218	NOT
OG5684	Gj9A628T157.1	LOC113779204_rna27824	LOC113702793_rna55979	LOC113705377_rna59656	CDP12980	NOT
OG5685	Gj9P295T4.1	LOC113779826_rna29672	LOC113704247_rna57850	LOC113707317_rna61138	CDP08209	NOT
OG5686	Gj9A641T55.1	LOC113781696_rna27981	LOC113704242_rna56137	LOC113707422_rna59565	CDP18539	PTNI
OG5687	Gj9A541T48.1	LOC113780913_rna30500	LOC113702693_rna58787	LOC113706259_rna61873	CDP12127	NOT
OG5688	Gj9P569T14.1	LOC113781694_rna30182	LOC113704214_rna58388	LOC113707260_rna61624	CDP09830	NOT
OG5689	Gj9A386T42.1	LOC113781412_rna28911	LOC113703919_rna57215	LOC113705602_rna60362	CDP07893	NOT
OG569	Gj9A1074T98.1	LOC113754907_rna4679	LOC113729714_rna15351	LOC113720408_rna8415	CDP05321	NOT
OG5690	Gj9P572T11.1	LOC113779961_rna30136	LOC113704064_rna58329	LOC113707191_rna61570	CDP09865	PTI;PTEC
OG5691	Gj9P565T10.1	LOC113779539_rna30223	LOC113703700_rna58433	LOC113706813_rna61663	CDP09803	NOT
OG5692	Gj9P536T7.1	LOC113780969_rna30600	LOC113702954_rna58907	LOC113707292_rna62019	CDP12202	MTI;MTEC
OG5693	Gj9A278T85.1	LOC113779049_rna27598	LOC113703016_rna55783	LOC113706352_rna59258	CDP13468	MTNI;PTNI
OG5694	Gj9A323T118.1	LOC113779762_rna29420	LOC113703670_rna57584	LOC113707407_rna60863	CDP18485	MTI;MTEC
OG5696	Gj9A636T100.1	LOC113780019_rna27934	LOC113703835_rna56088	LOC113707100_rna59527	CDP13053	NOT
OG5697	Gj9P561T16.1	LOC113781435_rna30288	LOC113703386_rna58515	LOC113706553_rna61753	CDP09761	NOT
OG5698	Gj9A588T55.1	LOC113781590_rna28589	LOC113703783_rna56611	LOC113707347_rna60043	CDP15690	NOT
OG5699	Gj9A568T59.1	LOC113779065_rna30185	LOC113702821_rna58390	LOC113706962_rna61604	CDP09827	NOT
OG57	Gj11A424T103.1	LOC113753156_rna38717	LOC113718688_rna77507	LOC113717424_rna74631	CDP13175	NOT
OG570	Gj9A1045T122.1	LOC113763012_rna5187	LOC113730493_rna15935	LOC113725469_rna9009	CDP00095	NOT
OG5700	Gj9A313T33.1	LOC113779058_rna29479	LOC113704208_rna57648	LOC113705344_rna60923	CDP16156	NOT
OG5701	Gj9P606T18.1	LOC113780937_rna28094	LOC113702889_rna56275	LOC113705522_rna59706	CDP11757	NOT
OG5702	Gj9A306T109.1	LOC113779625_rna29552	LOC113703960_rna57722	LOC113707187_rna61017	CDP16197	NOT
OG5704	Gj9X566T81.1	LOC113780880_rna30211	LOC113703634_rna58422	LOC113705326_rna61652	CDP09810	NOT
OG5705	Gj9A597T64.1	LOC113781166_rna28466	LOC113703427_rna56462	LOC113706560_rna59891	CDP07180	NOT
OG5706	Gj9X389T9.1	LOC113781637_rna28898	LOC113705044_rna57194	LOC113706597_rna60382	CDP07901	NOT
OG5707	Gj9A477T8.1	LOC113781094_rna28697	LOC113704393_rna56772	LOC113707417_rna60137	CDP18325	NOT
OG5708	Gj9A279T65.1	LOC113779169_rna27627	LOC113704269_rna55810	LOC113706786_rna59288	CDP13452	NOT
OG5709	Gj9X273T45.1	LOC113779443_rna27505	LOC113703779_rna55691	LOC113706918_rna59142	CDP13530	PTI;PTEC
OG571	Gj7A335T61.1	LOC113770496_rna18528	LOC113743730_rna35279	LOC113689901_rna38276	CDP11798	NOT
OG5710	Gj9P316T16.1	LOC113780993_rna29472	LOC113703420_rna57637	LOC113706432_rna60917	CDP16154	NOT
OG5712	Gj9A299T52.1	LOC113779878_rna29601	LOC113703010_rna57766	LOC113705552_rna61063	CDP08171	NOT
OG5713	Gj9A538T59.1	LOC113779897_rna30535	LOC113702900_rna58825	LOC113705535_rna61947	CDP12152	NOT
OG5714	Gj9A556T58.1	LOC113780982_rna30369	LOC113702938_rna58619	LOC113706989_rna61788	CDP12045	NOT
OG5715	Gj9A285T82.1	LOC113779434_rna29730	LOC113703459_rna57933	LOC113706637_rna61180	CDP08254	NOT
OG5716	Gj9A555T44.1	LOC113781633_rna30380	LOC113703593_rna58633	LOC113707474_rna61803	CDP12052	NOT
OG5717	Gj9P323T12.1	LOC113780715_rna29413	LOC113703527_rna57575	LOC113706097_rna60856	CDP18491	NOT
OG5718	Gj9P612T13.1	LOC113779881_rna29933	LOC113704024_rna58071	LOC113706988_rna61442	CDP10012	NOT
OG5719	Gj9A595T71.1	LOC113780306_rna28492	LOC113704490_rna56494	LOC113705755_rna59933	CDP07206	NOT
OG572	Gj8X172T1.1	LOC113749678_rna35128	LOC113712224_rna68331	LOC113713504_rna71131	CDP18222	NOT
OG5720	Gj9A606T132.1	LOC113779050_rna28093	LOC113704434_rna56274	LOC113706827_rna59704	CDP11756	NOT
OG5721	Gj9A594T75.1	LOC113781230_rna28504	LOC113703019_rna56506	LOC113705553_rna59941	CDP07213	NOT
OG5722	Gj9A300T120.1	LOC113781511_rna29587	LOC113704165_rna57751	LOC113707225_rna61053	CDP08158	NOT
OG5724	Gj9A553T74.1	LOC113779804_rna30403	LOC113704347_rna58658	LOC113705233_rna61819	CDP12070	MTNI;PTNI
OG5725	Gj9A547T36.1	LOC113779577_rna30570	LOC113703005_rna58865	LOC113705489_rna61987	CDP12178	MTNI;PTNI
OG5726	Gj9A561T91.1	LOC113779815_rna30287	LOC113703483_rna58513	LOC113706770_rna61751	CDP09762	NOT
OG5727	Gj9A536T46.1	LOC113781408_rna30599	LOC113702862_rna58905	LOC113705353_rna62013	CDP12201	NOT
OG5728	Gj9A604T97.1	LOC113779885_rna28134	LOC113703160_rna56320	LOC113706302_rna59742	CDP14939	MTI;MTEC
OG5729	Gj9A287T82.1	LOC113781253_rna29719	LOC113703216_rna57919	LOC113705690_rna61170	CDP08243	NOT
OG573	Gj9P1027T12.1	LOC113763081_rna5464	LOC113730701_rna16368	LOC113721753_rna9446	CDO99873	NOT
OG5730	Gj9P277T9.1	LOC113779479_rna27582	LOC113703887_rna55768	LOC113706892_rna59242	CDP13475	NOT
OG5731	Gj9X279T45.1	LOC113779590_rna27625	LOC113703921_rna55808	LOC113706787_rna59280	CDP13453	PTI;PTEC
OG5732	Gj9P546T13.1	LOC113779680_rna30550	LOC113703626_rna58839	LOC113706691_rna61959	CDP12164	NOT
OG5733	Gj9A332T80.1	LOC113779335_rna29354	LOC113702665_rna57488	LOC113706457_rna60797	CDP18417	NOT
OG5734	Gj9X629T42.1	LOC113779994_rna27826	LOC113703806_rna55983	LOC113707124_rna59658	CDP12981	NOT
OG5735	Gj9P639T14.1	LOC113779677_rna28012	LOC113703946_rna56168	LOC113706920_rna59603	CDP11673	MTNI;PTNI
OG5736	Gj9X581T38.1	LOC113780983_rna30017	LOC113702761_rna58171	LOC113705325_rna61537	CDP09958	NOT
OG5739	Gj9A300T122.1	LOC113781059_rna29579	LOC113703009_rna57743	LOC113705620_rna61046	CDP08154	MTNI;PTNI
OG574	Gj9P881T18.1	LOC113762022_rna7025	LOC113731449_rna17789	LOC113726454_rna10915	CDO97203	NOT
OG5740	Gj9A590T81.1	LOC113780321_rna28545	LOC113704504_rna56546	LOC113705769_rna59980	CDP07230	NOT
OG5741	Gj9P596T10.1	LOC113781555_rna28483	LOC113703591_rna56480	LOC113706857_rna59920	CDP07189	NOT
OG5744	Gj9X284T39.1	LOC113781429_rna29753	LOC113703695_rna57956	LOC113706843_rna61197	CDP08267	NOT
OG5745	Gj9X564T80.1	LOC113781604_rna30238	LOC113702995_rna58464	LOC113705528_rna61692	CDP09790	MTNI;PTNI
OG5746	Gj9X635T49.1	LOC113780016_rna27918	LOC113702956_rna56076	LOC113705675_rna59509	CDP13046	NOT
OG5747	Gj9P604T19.1	LOC113779330_rna28131	LOC113704239_rna56317	LOC113707309_rna59739	CDP14937	NOT
OG5748	Gj9P296T19.1	LOC113781341_rna29640	LOC113704122_rna57813	LOC113706798_rna61113	CDP08194	MTNI;PTNI
OG5749	Gj9P282T16.1	LOC113779978_rna29783	LOC113703099_rna57988	LOC113706286_rna61233	CDP08287	NOT
OG575	Gj2P38T8.1	LOC113760190_rna9948	LOC113729391_rna20704	LOC113724575_rna13366	CDP17986	NOT
OG5750	Gj9P285T15.1	LOC113781698_rna29740	LOC113702818_rna57945	LOC113705656_rna61189	CDP08260	NOT
OG5752	Gj9A294T87.1	LOC113779676_rna29679	LOC113703068_rna57855	LOC113705572_rna61145	CDP08213	NOT
OG5753	Gj9A641T54.1	LOC113780029_rna27991	LOC113703625_rna56147	LOC113706738_rna59577	CDP18546	NOT
OG5754	Gj9X604T78.1	LOC113780093_rna28126	LOC113704442_rna56312	LOC113705698_rna59733	CDP14935	NOT
OG5755	Gj9P638T12.1	LOC113781016_rna28024	LOC113703493_rna56181	LOC113706524_rna59612	CDP11680	NOT
OG5756	Gj9A294T85.1	LOC113780942_rna29674	LOC113704106_rna57851	LOC113707213_rna61140	CDP08210	NOT
OG5757	Gj9X632T31.1	LOC113781006_rna27890	LOC113702920_rna56051	LOC113707437_rna59469	CDP13024	NOT
OG5758	Gj9A297T96.1	LOC113781540_rna29630	LOC113702788_rna57802	LOC113705315_rna61098	CDP08186	NOT
OG5759	Gj9A562T55.1	LOC113781238_rna30279	LOC113704049_rna58504	LOC113707107_rna61741	CDP09770	NOT
OG576	Gj9X911T45.1	LOC113760405_rna7710	LOC113731900_rna18589	LOC113739355_rna30779	CDO97592	NOT
OG5760	Gj9X575T70.1	LOC113779895_rna30093	LOC113704369_rna58279	LOC113707169_rna61561	CDP09900	NOT
OG5761	Gj9A538T58.1	LOC113781433_rna30541	LOC113702657_rna58830	LOC113705309_rna61953	CDP12157	NOT
OG5762	Gj9X575T33.1	LOC113781577_rna30090	LOC113703314_rna58276	LOC113705275_rna61558	CDP09903	NOT
OG5763	Gj9A576T93.1	LOC113781340_rna30079	LOC113703307_rna58253	LOC113706401_rna61548	CDP09912	NOT
OG5764	Gj9P321T12.1	LOC113780718_rna29436	LOC113704005_rna57603	LOC113707007_rna60885	CDP18477	NOT
OG5766	Gj9A526T35.1	LOC113779827_rna30652	LOC113704202_rna58957	LOC113705217_rna62024	CDP12227	NOT
OG5767	Gj9P597T12.1	LOC113780293_rna28467	LOC113703218_rna56465	LOC113706289_rna59894	CDP07181	NOT
OG5768	Gj9A614T115.1	LOC113779861_rna29893	LOC113703076_rna58021	LOC113706905_rna61396	CDP08347	NOT
OG5769	Gj9P577T17.1	LOC113779112_rna30067	LOC113704372_rna58235	LOC113705251_rna61544	CDP09922	NOT
OG577	Gj1A75T45.1	LOC113760525_rna6127	LOC113731007_rna16942	LOC113726089_rna10183	CDO96710	NOT
OG5770	Gj9A641T63.1	LOC113780910_rna27969	LOC113704090_rna56127	LOC113706860_rna59556	CDP13072	NOT
OG5771	Gj9A157T67.1	LOC113777461_rna2693	LOC113718499_rna7616	LOC113735507_rna3181	CDP20381	NOT
OG5775	Gj9A272T104.1	LOC113779363_rna27489	LOC113703744_rna55674	LOC113707033_rna59125	CDP13538	NOT
OG5776	Gj9A595T73.1	LOC113780307_rna28503	LOC113704491_rna56505	LOC113705758_rna59940	CDP07211	NOT
OG5777	Gj9A571T124.1	LOC113779145_rna30147	LOC113703799_rna58345	LOC113705559_rna61578	CDP09856	NOT
OG5778	Gj9A575T81.1	LOC113779671_rna30087	LOC113702930_rna58273	LOC113706909_rna61556	CDP09905	NOT
OG5779	Gj9A331T88.1	LOC113779754_rna29371	LOC113703882_rna57510	LOC113706911_rna60805	CDP18428	NOT
OG578	Gj9A1032T111.1	LOC113760555_rna5342	LOC113730629_rna16204	LOC113725619_rna9293	CDO99948	NOT
OG5780	Gj9A274T91.1	LOC113779871_rna27532	LOC113702960_rna55721	LOC113705443_rna59183	CDP13509	NOT
OG5781	Gj9A602T108.1	LOC113780245_rna28391	LOC113705043_rna56367	LOC113705403_rna59792	CDP14980	NOT
OG5782	Gj9P546T16.1	LOC113781161_rna30555	LOC113703586_rna58843	LOC113706734_rna61965	CDP12167	NOT
OG5783	Gj9A296T108.1	LOC113781616_rna29639	LOC113702681_rna57812	LOC113705404_rna61112	CDP08193	NOT
OG5784	Gj9P539T6.1	LOC113779737_rna30534	LOC113703008_rna58824	LOC113706564_rna61944	CDP12151	NOT
OG5785	Gj9A595T72.1	LOC113781183_rna28490	LOC113704375_rna56493	LOC113706639_rna59930	CDP07203	NOT
OG5787	Gj9A286T43.1	LOC113781021_rna29725	LOC113703529_rna57927	LOC113706675_rna61173	CDP08249	NOT
OG5788	Gj1P427T3.1	LOC113783387_rna32081	LOC113710292_rna65278	LOC113708794_rna63234	CDP17295	NOT
OG579	Gj9A912T62.1	LOC113762626_rna7716	LOC113736507_rna26453	LOC113733729_rna23382	CDP11171	NOT
OG5790	Gj1A527T65.1	LOC113781978_rna31645	LOC113710590_rna64774	LOC113709101_rna62801	CDP18166	NOT
OG5791	Gj1P2T25.1	LOC113781946_rna30972	LOC113709753_rna64113	LOC113707705_rna62111	CDP04535	NOT
OG5792	Gj9A856T109.1	LOC113783030_rna32922	LOC113709765_rna66137	LOC113707942_rna64052	CDP14515	NOT
OG5793	Gj1A9T103.1	LOC113783590_rna31075	LOC113709716_rna64215	LOC113708080_rna62222	CDP04467	NOT
OG5794	Gj1A8T77.1	LOC113783199_rna31063	LOC113710281_rna64204	LOC113708646_rna62211	CDP04476	PTNI
OG5796	Gj1A525T31.1	LOC113783090_rna31625	LOC113710412_rna64757	LOC113708090_rna62774	CDP04090	PTNI
OG5797	Gj1P188T4.1	LOC113783578_rna32768	LOC113709573_rna66001	LOC113707723_rna63967	CDP14579	NOT
OG5798	Gj9P1014T15.1	LOC113783365_rna31210	LOC113709464_rna64383	LOC113707861_rna62392	CDP04370	NOT
OG5799	Gj9A859T93.1	LOC113783039_rna32850	LOC113710207_rna66056	LOC113708852_rna63999	CDP14550	NOT
OG580	Gj6A320T96.1	LOC113753642_rna39128	LOC113741156_rna32677	LOC113740462_rna29291	CDP15084	NOT
OG5800	Gj1P24T6.1	LOC113783423_rna31170	LOC113709724_rna64332	LOC113708077_rna62349	CDP04403	PTI;PTEC
OG5801	Gj1A450T86.1	LOC113781923_rna32186	LOC113709411_rna65145	LOC113707851_rna63126	CDP12621	MTNI;PTNI
OG5802	Gj9A1014T59.1	LOC113783519_rna31212	LOC113710187_rna64386	LOC113708561_rna62396	CDP04369	NOT
OG5803	Gj1A497T97.1	LOC113783581_rna31259	LOC113710198_rna64433	LOC113708612_rna62452	CDP04332	NOT
OG5804	Gj1A13T81.1	LOC113782684_rna31132	LOC113709337_rna64294	LOC113707640_rna62300	CDP04425	NOT
OG5805	Gj1A8T84.1	LOC113782918_rna31065	LOC113710447_rna64205	LOC113708834_rna62212	CDP04475	NOT
OG5806	Gj1A475T57.1	LOC113756532_rna41938	LOC113709818_rna65030	LOC113708170_rna63054	CDP17621	NOT
OG5807	Gj9A856T112.1	LOC113783482_rna32910	LOC113709323_rna66127	LOC113708486_rna64036	CDP14524	NOT
OG5808	Gj1X521T19.1	LOC113782829_rna31581	LOC113710217_rna64712	LOC113708677_rna62733	CDP04117	NOT
OG5809	Gj1A522T77.1	LOC113783279_rna31599	LOC113710540_rna64727	LOC113707630_rna62742	CDP04108	NOT
OG581	Gj9A1094T87.1	LOC113763608_rna4241	LOC113729939_rna14914	LOC113724887_rna7957	CDP05069	NOT
OG5810	Gj9P855T14.1	LOC113748458_rna32955	LOC113710496_rna66185	LOC113708694_rna64092	CDP14490	NOT
OG5811	Gj1P502T14.1	LOC113783103_rna31310	LOC113709475_rna64499	LOC113707754_rna62528	CDP04295	NOT
OG5812	Gj1A521T61.1	LOC113781966_rna31585	LOC113709250_rna64719	LOC113707728_rna62737	CDP04114	NOT
OG5813	Gj1A493T54.1	LOC113749261_rna34392	LOC113710330_rna64909	LOC113708066_rna62958	CDP11255	NOT
OG5814	Gj1P2T19.1	LOC113783711_rna30975	LOC113709754_rna64120	LOC113707969_rna62114	CDP04533	NOT
OG5815	Gj1P536T7.1	LOC113783546_rna30831	LOC113709555_rna64862	LOC113707997_rna62921	CDP11277	MTI;MTEC
OG5816	Gj1A239T33.1	LOC113781575_rna949	LOC113710328_rna65657	LOC113708900_rna63583	CDP16095	NOT
OG5817	Gj1A8T75.1	LOC113782989_rna31057	LOC113710326_rna64196	LOC113708699_rna62204	CDP04481	NOT
OG5818	Gj1A509T68.1	LOC113783723_rna31429	LOC113709696_rna64611	LOC113708750_rna62610	CDP04220	NOT
OG5819	Gj9A855T132.1	LOC113781971_rna32956	LOC113709717_rna66191	LOC113708005_rna64096	CDP14489	NOT
OG582	Gj2A7T57.1	LOC113760231_rna10100	LOC113729421_rna20903	LOC113724610_rna13551	CDP18043	NOT
OG5823	Gj1A5T74.1	LOC113783552_rna31003	LOC113710602_rna64148	LOC113707945_rna62148	CDP04509	NOT
OG5824	Gj1A342T22.1	LOC113782964_rna32242	LOC113710257_rna65443	LOC113708642_rna63407	CDP05664	NOT
OG5825	Gj1A522T76.1	LOC113783018_rna31598	LOC113710404_rna64725	LOC113708805_rna62740	CDP04109	NOT
OG5826	Gj1A510T70.1	LOC113782951_rna31442	LOC113709434_rna64629	LOC113708760_rna62625	CDP04207	NOT
OG5827	Gj3A52T59.1	LOC113782987_rna32166	LOC113709857_rna65161	LOC113707740_rna63141	CDP12605	MTNI;PTNI
OG5828	Gj1A426T38.1	LOC113783813_rna32077	LOC113710319_rna65281	LOC113708899_rna63239	CDP17298	NOT
OG5829	Gj1A475T61.1	LOC113756530_rna41936	LOC113709329_rna65028	LOC113707844_rna63052	CDP17623	NOT
OG583	Gj1A47T49.1	LOC113756733_rna5915	LOC113728556_rna16801	LOC113725956_rna9940	CDO99593	NOT
OG5830	Gj9P857T20.1	LOC113783363_rna32905	LOC113710551_rna66122	LOC113708982_rna64033	CDP14528	NOT
OG5831	Gj1X22T45.1	LOC113748460_rna31190	LOC113710544_rna64356	LOC113707822_rna62374	CDP04385	NOT
OG5832	Gj1A9T107.1	LOC113783111_rna31081	LOC113710467_rna64226	LOC113708601_rna62235	CDP04462	NOT
OG5834	Gj1P539T12.1	LOC113783839_rna30736	LOC113709405_rna64875	LOC113707894_rna62928	CDP11269	NOT
OG5835	Gj1A415T16.1	LOC113783805_rna32028	LOC113709342_rna65300	LOC113707707_rna63284	CDP17317	PTNI
OG5836	Gj1A231T20.1	LOC113782983_rna32452	LOC113710413_rna65763	LOC113708868_rna63635	CDP06299	NOT
OG5837	Gj1P483T6.1	LOC113783635_rna31790	LOC113710308_rna65000	LOC113708732_rna63037	CDP18921	NOT
OG5838	Gj1A488T32.1	LOC113783248_rna31830	LOC113709675_rna64969	LOC113708062_rna63010	CDP11227	NOT
OG584	Gj9X124T56.1	LOC113776915_rna26352	LOC113701411_rna54584	LOC113724676_rna14107	CDP17795	NOT
OG5840	Gj1P5T19.1	LOC113783515_rna31006	LOC113709742_rna64152	LOC113708099_rna62154	CDP04506	NOT
OG5841	Gj1A511T115.1	LOC113783292_rna31448	LOC113709314_rna64635	LOC113708766_rna62631	CDP04201	MTNI;PTNI
OG5842	Gj1P522T9.1	LOC113782074_rna31602	LOC113710538_rna64730	LOC113709087_rna62746	CDP04105	NOT
OG5843	Gj1A4T99.1	LOC113783559_rna30999	LOC113709728_rna64145	LOC113708894_rna62137	CDP04512	NOT
OG5844	Gj1X510T53.1	LOC113782952_rna31441	LOC113710548_rna64628	LOC113708758_rna62623	CDP04208	NOT
OG5846	Gj1P336T6.1	LOC113760022_rna9566	LOC113710518_rna65416	LOC113708279_rna63391	CDP05653	NOT
OG5847	Gj1P518T13.1	LOC113783388_rna31545	LOC113709211_rna64670	LOC113707617_rna62697	CDP04138	NOT
OG5848	Gj1A26T64.1	LOC113783631_rna31151	LOC113709306_rna64312	LOC113707971_rna62327	CDP04415	NOT
OG5849	Gj1A532T78.1	LOC113782693_rna30869	LOC113710686_rna64845	LOC113708084_rna62891	CDP11296	NOT
OG585	Gj9A1038T77.1	LOC113779616_rna29097	LOC113730569_rna16093	LOC113725551_rna9159	CDP00011	NOT
OG5850	Gj9A858T74.1	LOC113748440_rna32878	LOC113709335_rna66087	LOC113707735_rna64017	CDP14543	NOT
OG5852	Gj1P518T9.1	LOC113783125_rna31543	LOC113709354_rna64667	LOC113707762_rna62695	CDP04139	NOT
OG5855	Gj1P8T21.1	LOC113783487_rna31068	LOC113709683_rna64208	LOC113708052_rna62215	CDP04472	NOT
OG5856	Gj9A854T78.1	LOC113782697_rna33143	LOC113709569_rna66215	LOC113708974_rna64112	CDP14479	NOT
OG5857	Gj9P859T13.1	LOC113783699_rna32870	LOC113709662_rna66079	LOC113708018_rna64014	CDP14548	NOT
OG5858	Gj1X521T51.1	LOC113783110_rna31584	LOC113709563_rna64716	LOC113707974_rna62736	CDP04115	PTI
OG5859	Gj1A188T64.1	LOC113783417_rna32771	LOC113710517_rna66004	LOC113708942_rna63970	CDP14577	NOT
OG586	Gj9P887T22.1	LOC113759214_rna7125	LOC113728684_rna17905	LOC113735717_rna24166	CDO97285	NOT
OG5860	Gj9A1013T95.1	LOC113783271_rna31223	LOC113710362_rna64395	LOC113708808_rna62410	CDP04360	NOT
OG5861	Gj1A496T80.1	LOC113783156_rna31250	LOC113709364_rna64422	LOC113707782_rna62442	CDP04339	MTNI;PTNI
OG5862	Gj1A472T59.1	LOC113782111_rna31725	LOC113709826_rna65065	LOC113708175_rna63074	CDP17608	NOT
OG5863	Gj1P511T9.1	LOC113783807_rna31446	LOC113710166_rna64633	LOC113708764_rna62629	CDP04203	NOT
OG5864	Gj9P856T12.1	LOC113783023_rna32932	LOC113710210_rna66150	LOC113708584_rna64059	CDP14507	NOT
OG5865	Gj1P8T26.1	LOC113782921_rna31062	LOC113709635_rna64203	LOC113708937_rna62210	CDP04477	NOT
OG5866	Gj1X513T37.1	LOC113782853_rna31476	LOC113710688_rna64664	LOC113708778_rna62645	CDP04180	NOT
OG5867	Gj1A478T101.1	LOC113756554_rna41933	LOC113709360_rna65024	LOC113708169_rna63048	CDP17626	NOT
OG5868	Gj1X522T45.1	LOC113782076_rna31604	LOC113710396_rna64733	LOC113708883_rna62748	CDP04104	NOT
OG5869	Gj1A503T60.1	LOC113783606_rna31317	LOC113709676_rna64515	LOC113708050_rna62543	CDP04291	MTNI;PTNI
OG587	Gj9A838T53.1	LOC113760456_rna5003	LOC113730368_rna15718	LOC113725393_rna8880	CDP14031	NOT
OG5870	Gj9P854T14.1	LOC113782970_rna32961	LOC113709772_rna66199	LOC113708515_rna64103	CDP14484	NOT
OG5871	Gj1A10T65.1	LOC113782945_rna31099	LOC113709428_rna64256	LOC113707924_rna62258	CDP04450	NOT
OG5872	Gj1A510T71.1	LOC113782831_rna31434	LOC113710516_rna64620	LOC113708754_rna62616	CDP04216	NOT
OG5873	Gj1P520T20.1	LOC113782884_rna31568	LOC113710171_rna64691	LOC113708549_rna62718	CDP04128	NOT
OG5874	Gj1A473T37.1	LOC113783834_rna31727	LOC113710733_rna65062	LOC113708871_rna63069	CDP17611	PTNI
OG5876	Gj9P855T28.1	LOC113782992_rna32937	LOC113710564_rna66152	LOC113708953_rna64063	CDP14504	NOT
OG5878	Gj9P1013T19.1	LOC113783290_rna31228	LOC113709526_rna64399	LOC113707931_rna62414	CDP04358	NOT
OG5879	Gj1A427T27.1	LOC113783167_rna32082	LOC113710411_rna65275	LOC113708927_rna63233	CDP17294	NOT
OG5881	Gj1X299T14.1	LOC113783153_rna32317	LOC113709318_rna65560	LOC113707724_rna63432	CDP05670	NOT
OG5882	Gj1A8T85.1	LOC113782698_rna31066	LOC113710179_rna64206	LOC113708833_rna62213	CDP04474	NOT
OG5883	Gj1A527T68.1	LOC113781961_rna31659	LOC113710490_rna64788	LOC113708668_rna62814	CDP18174	NOT
OG5884	Gj1A8T81.1	LOC113783102_rna31072	LOC113709259_rna64213	LOC113707652_rna62220	CDP04469	NOT
OG5886	Gj1A22T72.1	LOC113783381_rna31191	LOC113710545_rna64357	LOC113707940_rna62375	CDP04384	NOT
OG5887	Gj1A13T82.1	LOC113782810_rna31133	LOC113710500_rna64295	LOC113708960_rna62306	CDP04424	NOT
OG5888	Gj1A473T40.1	LOC113783534_rna31729	LOC113710242_rna65059	LOC113708569_rna63067	CDP17613	NOT
OG5889	Gj1A8T78.1	LOC113782966_rna31067	LOC113710727_rna64207	LOC113708832_rna62214	CDP04473	NOT
OG589	Gj9P92T9.1	LOC113773313_rna21265	LOC113694829_rna45453	LOC113734694_rna23823	CDP15306	NOT
OG5890	Gj1X539T63.1	LOC113782654_rna30733	LOC113710415_rna64881	LOC113708924_rna62929	CDP11268	NOT
OG5891	Gj1A520T115.1	LOC113782662_rna31572	LOC113710381_rna64695	LOC113708820_rna62726	CDP04124	NOT
OG5892	Gj1A539T70.1	LOC113783159_rna30740	LOC113709787_rna64872	LOC113708144_rna62925	CDP11271	NOT
OG5893	Gj1A11T97.1	LOC113783854_rna31110	LOC113710438_rna64266	LOC113708679_rna62273	CDP04440	NOT
OG5895	Gj1A477T70.1	LOC113783360_rna32519	LOC113709685_rna65796	LOC113707881_rna63655	CDP06308	MTNI;PTNI
OG5896	Gj1A231T21.1	LOC113781987_rna32451	LOC113709249_rna65762	LOC113707614_rna63633	CDP06298	NOT
OG5897	Gj9A854T87.1	LOC113782826_rna33140	LOC113710737_rna66212	LOC113708970_rna64107	CDP14481	MTNI;PTNI
OG5898	Gj1A299T15.1	LOC113781934_rna32322	LOC113710471_rna65555	LOC113708950_rna63435	CDP05671	NOT
OG59	Gj4A288T25.1	LOC113757201_rna42522	LOC113694607_rna48229	LOC113692373_rna43547	CDP20371	NOT
OG590	Gj9A715T69.1	LOC113765254_rna13088	LOC113736647_rna27175	LOC113734865_rna24234	CDP10038	NOT
OG5901	Gj1P402T5.1	LOC113782851_rna31991	LOC113709908_rna65329	LOC113708693_rna63320	CDP05615	NOT
OG5903	Gj1A492T47.1	LOC113782860_rna31876	LOC113709648_rna64928	LOC113708057_rna62967	CDP11247	NOT
OG5904	Gj1A511T113.1	LOC113783171_rna31456	LOC113709777_rna64642	LOC113708770_rna62635	CDP04194	NOT
OG5905	Gj1A498T69.1	LOC113783345_rna31284	LOC113710524_rna64463	LOC113707898_rna62481	CDP04314	MTNI
OG5906	Gj1A457T50.1	LOC113782960_rna32199	LOC113710236_rna65129	LOC113708604_rna63115	CDP12630	NOT
OG5907	Gj1P510T22.1	LOC113782052_rna31445	LOC113710682_rna64632	LOC113709061_rna62628	CDP04204	NOT
OG5908	Gj3A50T57.1	LOC113782278_rna32159	LOC113709269_rna65176	LOC113707734_rna63148	CDP12602	NOT
OG5909	Gj9A859T100.1	LOC113783724_rna32853	LOC113710388_rna66060	LOC113708819_rna64002	CDP19569	NOT
OG591	Gj9X722T84.1	LOC113764744_rna12772	LOC113736532_rna26901	LOC113734682_rna23803	CDP10363	NOT
OG5910	Gj1P521T9.1	LOC113781989_rna31578	LOC113710510_rna64705	LOC113708965_rna62732	CDP04120	NOT
OG5911	Gj1A525T29.1	LOC113782661_rna31631	LOC113710343_rna64763	LOC113708541_rna62779	CDP04086	NOT
OG5912	Gj1X497T90.1	LOC113782799_rna31261	LOC113710200_rna64436	LOC113708613_rna62454	CDP04330	PTI;PTEC
OG5913	Gj1A487T56.1	LOC113783339_rna31828	LOC113709333_rna64971	LOC113707772_rna63015	CDP11225	NOT
OG5914	Gj5A395T39.1	LOC113782443_rna32530	LOC113710057_rna65807	LOC113708371_rna63673	CDP06345	NOT
OG5915	Gj1P10T14.1	LOC113748446_rna31101	LOC113710546_rna64257	LOC113708857_rna62259	CDP04449	NOT
OG5916	Gj1A524T80.1	LOC113783257_rna31626	LOC113709505_rna64758	LOC113708092_rna62775	CDP04089	NOT
OG5917	Gj1P512T16.1	LOC113782057_rna31468	LOC113709375_rna64654	LOC113708783_rna62651	CDP04184	MTNI;PTNI
OG5918	Gj1P526T9.1	LOC113782087_rna31644	LOC113710703_rna64773	LOC113708114_rna62800	CDP18165	NOT
OG5919	Gj9P858T19.1	LOC113783828_rna32876	LOC113709672_rna66086	LOC113707736_rna64015	CDP14544	NOT
OG592	Gj9A600T105.1	LOC113766869_rna11898	LOC113737232_rna25996	LOC113734312_rna22953	CDO99266	NOT
OG5920	Gj1X203T6.1	LOC113783683_rna32720	LOC113709660_rna65968	LOC113708008_rna63807	CDP20501	MTI
OG5921	Gj1A475T60.1	LOC113756535_rna41937	LOC113709817_rna65029	LOC113708539_rna63053	CDP17622	NOT
OG5922	Gj1A6T98.1	LOC113783060_rna31016	LOC113710296_rna64157	LOC113708580_rna62168	CDP04500	NOT
OG5923	Gj9A859T94.1	LOC113782818_rna32848	LOC113710248_rna66054	LOC113708855_rna63993	CDP14555	NOT
OG5924	Gj1A23T101.1	LOC113783119_rna31177	LOC113710318_rna64341	LOC113708682_rna62355	CDP04398	NOT
OG5925	Gj1A539T71.1	LOC113783347_rna30737	LOC113710306_rna64874	LOC113708639_rna62926	CDP11270	NOT
OG5926	Gj2X314T10.1	LOC113761519_rna8908	LOC113732441_rna19687	LOC113727214_rna12390	CDP12564	NOT
OG5928	Gj1P8T16.1	LOC113783086_rna31059	LOC113709636_rna64200	LOC113707828_rna62208	CDP04479	NOT
OG593	Gj3X308T65.1	LOC113764725_rna11344	LOC113736608_rna25630	LOC113734000_rna22289	CDO98913	PTNI
OG5930	Gj1A25T91.1	LOC113783615_rna31156	LOC113710157_rna64318	LOC113708521_rna62332	CDP04411	NOT
OG5931	Gj1X498T25.1	LOC113782022_rna31271	LOC113710656_rna64443	LOC113709040_rna62464	CDP04325	NOT
OG5932	Gj9A1014T58.1	LOC113782985_rna31213	LOC113710250_rna64388	LOC113708609_rna62397	CDP04368	PTNI
OG5933	Gj1A530T75.1	LOC113783264_rna31700	LOC113710349_rna64820	LOC113707830_rna62869	CDP18210	NOT
OG5934	Gj1A493T52.1	LOC113782672_rna31886	LOC113710509_rna64917	LOC113708068_rna62961	CDP11253	MTNI;PTNI
OG5935	Gj1P512T15.1	LOC113783536_rna31467	LOC113709443_rna64653	LOC113708784_rna62652	CDP04185	MTNI;PTNI
OG5936	Gj1X524T56.1	LOC113782081_rna31619	LOC113710699_rna64749	LOC113709094_rna62767	CDP04093	NOT
OG5937	Gj1A520T107.1	LOC113783856_rna31561	LOC113709762_rna64680	LOC113708498_rna62707	CDP04133	NOT
OG5938	Gj9A858T72.1	LOC113783491_rna32886	LOC113709641_rna66093	LOC113708480_rna64025	CDP14539	NOT
OG5939	Gj1A509T70.1	LOC113782908_rna31421	LOC113709465_rna64602	LOC113708742_rna62602	CDP04226	NOT
OG594	Gj3P106T3.1	LOC113765369_rna13915	LOC113736870_rna27688	LOC113735035_rna24728	CDP10854	NOT
OG5940	Gj1A345T34.1	LOC113782876_rna32255	LOC113710274_rna65455	LOC113708653_rna63415	CDP05666	NOT
OG5943	Gj9X1013T29.1	LOC113782010_rna31231	LOC113710646_rna64404	LOC113709027_rna62419	CDP04356	NOT
OG5944	Gj1A8T73.1	LOC113783750_rna31056	LOC113709241_rna64194	LOC113707626_rna62203	CDP04482	NOT
OG5945	Gj1P518T14.1	LOC113783124_rna31546	LOC113710196_rna64671	LOC113708566_rna62698	CDP04137	NOT
OG5946	Gj1P22T17.1	LOC113783586_rna31187	LOC113710270_rna64353	LOC113707780_rna62371	CDP04389	NOT
OG5947	Gj9A860T80.1	LOC113783411_rna32846	LOC113710479_rna66052	LOC113708928_rna63990	CDP14557	MTNI;PTNI
OG5949	Gj1P524T10.1	LOC113782080_rna31618	LOC113709206_rna64748	LOC113707682_rna62766	CDP04094	NOT
OG595	Gj3A40T25.1	LOC113772309_rna19472	LOC113688094_rna36229	LOC113690714_rna39364	CDP05966	NOT
OG5950	Gj1A12T72.1	LOC113782711_rna31117	LOC113710458_rna64273	LOC113707825_rna62281	CDP04436	NOT
OG5951	Gj1A509T66.1	LOC113783573_rna31426	LOC113710451_rna64609	LOC113708748_rna62608	CDP04222	NOT
OG5952	Gj1X417T6.1	LOC113782224_rna32030	LOC113709900_rna65299	LOC113708243_rna63283	CDP17316	NOT
OG5953	Gj1P7T7.1	LOC113782692_rna31047	LOC113709278_rna64186	LOC113707764_rna62195	CDP04486	NOT
OG5954	Gj1P222T1.1	LOC113783646_rna32625	LOC113709234_rna65896	LOC113708843_rna63729	CDP06314	NOT
OG5955	Gj1A498T68.1	LOC113782667_rna31274	LOC113710472_rna64447	LOC113708546_rna62470	CDP04323	NOT
OG5956	Gj1A509T65.1	LOC113783392_rna31424	LOC113709339_rna64607	LOC113708746_rna62606	CDP04224	PTNI
OG5957	Gj1P536T6.1	LOC113783545_rna30834	LOC113710322_rna64858	LOC113708722_rna62920	CDP11278	NOT
OG5959	Gj1A426T40.1	LOC113783486_rna32078	LOC113709447_rna65280	LOC113707991_rna63236	CDP17297	NOT
OG5960	Gj2P313T4.1	LOC113762515_rna8907	LOC113732442_rna19688	LOC113727215_rna12391	CDP12562	NOT
OG5961	Gj1A11T100.1	LOC113783811_rna31109	LOC113710624_rna64264	LOC113707685_rna62270	CDP04441	NOT
OG5962	Gj1A492T46.1	LOC113782862_rna31875	LOC113710254_rna64931	LOC113708552_rna62972	CDP11246	NOT
OG5964	Gj1P21T26.1	LOC113782718_rna31209	LOC113709232_rna64381	LOC113707634_rna62390	CDP04372	MTNI;PTNI
OG5965	Gj1A8T82.1	LOC113783510_rna31061	LOC113709637_rna64202	LOC113707871_rna62209	CDP04478	NOT
OG5966	Gj1P511T15.1	LOC113781931_rna31455	LOC113710645_rna64640	LOC113708768_rna62634	CDP04196	PTNI
OG5967	Gj1A12T70.1	LOC113783509_rna31114	LOC113710177_rna64270	LOC113708563_rna62277	CDP04438	NOT
OG5968	Gj9A1014T60.1	LOC113781977_rna31214	LOC113709718_rna64389	LOC113708059_rna62398	CDP04367	PTI;PTEC
OG5969	Gj1A478T100.1	LOC113756555_rna41934	LOC113709504_rna65025	LOC113707913_rna63049	CDP17625	NOT
OG597	Gj6A18T78.1	LOC113768808_rna16899	LOC113741937_rna33997	LOC113740360_rna30700	CDP14851	NOT
OG5970	Gj5A395T38.1	LOC113781991_rna32526	LOC113709293_rna65801	LOC113707698_rna63667	CDP06349	NOT
OG5971	Gj1P6T21.1	LOC113783821_rna31028	LOC113710607_rna64165	LOC113708964_rna62191	CDP04488	NOT
OG5972	Gj1P14T8.1	LOC113782971_rna31139	LOC113709682_rna64299	LOC113707776_rna62311	CDP04420	NOT
OG5973	Gj1P21T18.1	LOC113782811_rna31208	LOC113710361_rna64380	LOC113708801_rna62389	CDP04373	NOT
OG5974	Gj1X509T42.1	LOC113783840_rna31425	LOC113709468_rna64608	LOC113708747_rna62607	CDP04223	NOT
OG5975	Gj1A523T89.1	LOC113783852_rna31610	LOC113709321_rna64739	LOC113707733_rna62756	CDP04099	NOT
OG5976	Gj1A424T38.1	LOC113781956_rna32076	LOC113709277_rna65282	LOC113707631_rna63243	CDP17299	NOT
OG5977	Gj1P530T11.1	LOC113782103_rna31701	LOC113710344_rna64821	LOC113708123_rna62870	CDP18211	NOT
OG5978	Gj3P50T5.1	LOC113783383_rna32155	LOC113710284_rna65180	LOC113708713_rna63152	CDP12599	MTI;PTI
OG5979	Gj1A511T116.1	LOC113782053_rna31451	LOC113710683_rna64636	LOC113708767_rna62632	CDP04200	NOT
OG598	Gj6P325T6.1	LOC113768492_rna15820	LOC113728507_rna16402	LOC113739845_rna29253	CDP15063	NOT
OG5980	Gj1P457T8.1	LOC113783863_rna32201	LOC113710468_rna65128	LOC113707785_rna63114	CDP12632	PTI
OG5981	Gj1A530T70.1	LOC113783454_rna31697	LOC113710346_rna64817	LOC113708007_rna62866	CDP18209	NOT
OG5982	Gj1X526T25.1	LOC113783677_rna31643	LOC113709734_rna64772	LOC113708069_rna62799	CDP18164	NOT
OG5983	Gj1A474T87.1	LOC113756590_rna41940	LOC113709316_rna65033	LOC113707700_rna63058	CDP17619	NOT
OG5984	Gj1X522T40.1	LOC113782073_rna31600	LOC113710701_rna64728	LOC113708508_rna62743	CDP04107	NOT
OG5986	Gj1A522T75.1	LOC113782990_rna31601	LOC113710539_rna64729	LOC113709089_rna62745	CDP04106	MTNI;PTNI
OG5987	Gj1P530T12.1	LOC113782713_rna31685	LOC113709770_rna64803	LOC113707891_rna62852	CDP18199	MTNI;PTNI
OG5988	Gj1A450T83.1	LOC113782287_rna32184	LOC113709379_rna65151	LOC113707708_rna63130	CDP12619	NOT
OG599	Gj11A368T76.1	LOC113754391_rna37820	LOC113742305_rna32111	LOC113716919_rna73658	CDP00702	MTNI;PTNI
OG5990	Gj1P474T14.1	LOC113756582_rna41939	LOC113710307_rna65031	LOC113708641_rna63055	CDP17620	NOT
OG5991	Gj9A1012T98.1	LOC113782012_rna31240	LOC113710649_rna64410	LOC113709031_rna62429	CDP04350	NOT
OG5992	Gj1P8T24.1	LOC113783105_rna31074	LOC113709593_rna64214	LOC113707653_rna62221	CDP04468	NOT
OG5994	Gj9A859T86.1	LOC113783443_rna32856	LOC113710337_rna66064	LOC113708577_rna64007	CDP19572	NOT
OG5995	Gj1A11T101.1	LOC113783855_rna31113	LOC113710439_rna64268	LOC113708680_rna62275	CDP04439	PTNI
OG5996	Gj9A1013T82.1	LOC113783329_rna31234	LOC113710648_rna64407	LOC113708004_rna62423	CDP04352	NOT
OG5997	Gj9A854T85.1	LOC113783350_rna32958	LOC113710506_rna66196	LOC113707714_rna64101	CDP14486	MTNI;PTNI
OG5998	Gj1P10T12.1	LOC113783731_rna31097	LOC113709427_rna64253	LOC113707923_rna62256	CDP04451	MTNI;PTNI
OG5999	Gj1A415T17.1	LOC113783164_rna32027	LOC113709361_rna65301	LOC113707778_rna63286	CDP17318	NOT
OG6	Gj7A366T121.1	LOC113777562_rna26104	LOC113702393_rna54411	LOC113699379_rna51161	CDP12833	NOT
OG60	Gj10P288T23.1	LOC113778434_rna25334	LOC113701083_rna53449	LOC113698084_rna50296	CDP01867	NOT
OG600	Gj6A19T41.1	LOC113768383_rna16895	LOC113741662_rna33992	LOC113738627_rna30693	CDP14847	NOT
OG6000	Gj1P9T16.1	LOC113783307_rna31087	LOC113710422_rna64236	LOC113708881_rna62246	CDP04458	NOT
OG6001	Gj9A854T88.1	LOC113783859_rna32960	LOC113709773_rna66198	LOC113708514_rna64102	CDP14485	NOT
OG6002	Gj1P264T4.1	LOC113782721_rna32472	LOC113710463_rna65708	LOC113707660_rna63585	CDP16096	NOT
OG6003	Gj1A513T53.1	LOC113783069_rna31475	LOC113710466_rna64663	LOC113708779_rna62646	CDP04181	PTNI
OG6004	Gj1P5T15.1	LOC113783073_rna31010	LOC113710583_rna64154	LOC113708956_rna62160	CDP04504	NOT
OG6005	Gj1P235T4.1	LOC113781992_rna32516	LOC113710586_rna65793	LOC113709133_rna63653	CDP06306	NOT
OG6006	Gj9P420T6.1	LOC113783611_rna32657	LOC113709617_rna65922	LOC113707995_rna63746	CDP17337	NOT
OG6008	Gj1A7T62.1	LOC113783057_rna31052	LOC113710456_rna64190	LOC113708922_rna62199	CDP04484	NOT
OG6009	Gj1P24T5.1	LOC113782679_rna31171	LOC113709723_rna64333	LOC113708076_rna62350	CDP04402	MTI
OG6010	Gj1P435T2.1	LOC113781905_rna32117	LOC113709463_rna65237	LOC113707852_rna63195	CDP12579	NOT
OG6011	Gj1P7T11.1	LOC113783059_rna31055	LOC113710609_rna64193	LOC113707916_rna62201	CDP04483	NOT
OG6012	Gj1A2T114.1	LOC113781945_rna30973	LOC113709751_rna64119	LOC113707767_rna62113	CDP04534	NOT
OG6013	Gj1A3T78.1	LOC113782655_rna30984	LOC113709399_rna64128	LOC113708968_rna62126	CDP04525	NOT
OG6015	Gj1P450T13.1	LOC113783072_rna32185	LOC113710340_rna65149	LOC113708637_rna63128	CDP12620	NOT
OG6016	Gj9A632T87.1	LOC113781937_rna32509	LOC113710262_rna65783	LOC113708959_rna63640	CDP06301	NOT
OG6017	Gj1A510T72.1	LOC113782821_rna31436	LOC113710222_rna64622	LOC113708756_rna62620	CDP04213	NOT
OG6018	Gj1P342T2.1	LOC113783735_rna32241	LOC113709603_rna65442	LOC113707725_rna63406	CDP05663	NOT
OG6019	Gj2P311T7.1	LOC113763011_rna8896	LOC113732448_rna19699	LOC113727220_rna12401	CDP12558	NOT
OG6021	Gj1P25T12.1	LOC113783489_rna31161	LOC113709501_rna64323	LOC113707953_rna62337	CDP04408	NOT
OG6023	Gj1P512T8.1	LOC113783535_rna31466	LOC113709442_rna64652	LOC113708785_rna62655	CDP04186	NOT
OG6024	Gj1A523T88.1	LOC113783638_rna31608	LOC113710417_rna64737	LOC113709090_rna62753	CDP04101	NOT
OG6025	Gj1P188T7.1	LOC113782551_rna32770	LOC113710129_rna66003	LOC113708474_rna63969	CDP14578	NOT
OG6027	Gj1A522T78.1	LOC113782720_rna31606	LOC113709609_rna64735	LOC113707918_rna62752	CDP04103	NOT
OG6028	Gj9A854T89.1	LOC113783663_rna32957	LOC113709592_rna66195	LOC113707902_rna64099	CDP14487	NOT
OG6029	Gj1X466T49.1	LOC113782120_rna31755	LOC113709833_rna65103	LOC113708181_rna63087	CDP17593	NOT
OG603	Gj7P280T7.1	LOC113775030_rna336	LOC113743464_rna34977	LOC113689811_rna38127	CDP16220	NOT
OG6031	Gj1A397T12.1	LOC113783587_rna31947	LOC113709627_rna65368	LOC113707964_rna63335	CDP19733	NOT
OG6032	Gj1X498T60.1	LOC113782024_rna31285	LOC113710658_rna64464	LOC113709042_rna62482	CDP04313	NOT
OG6033	Gj5P395T10.1	LOC113783017_rna32529	LOC113710568_rna65806	LOC113709145_rna63671	CDP06346	NOT
OG6034	Gj1P6T17.1	LOC113782949_rna31021	LOC113709491_rna64161	LOC113708587_rna62175	CDP04498	NOT
OG6035	Gj1A520T110.1	LOC113782069_rna31559	LOC113709205_rna64677	LOC113707613_rna62704	CDP04135	NOT
OG6036	Gj1P510T6.1	LOC113781933_rna31431	LOC113710541_rna64616	LOC113708752_rna62612	CDP04217	NOT
OG6037	Gj9A1013T81.1	LOC113783425_rna31217	LOC113710164_rna64391	LOC113708089_rna62403	CDP04363	NOT
OG6038	Gj1A499T29.1	LOC113755266_rna40759	LOC113710521_rna64478	LOC113708948_rna62491	CDP04308	NOT
OG6039	Gj1P21T19.1	LOC113783328_rna31207	LOC113709351_rna64379	LOC113707753_rna62388	CDP04374	NOT
OG6040	Gj1X224T1.1	LOC113783680_rna32613	LOC113709522_rna65884	LOC113707853_rna63720	CDP06322	NOT
OG6041	Gj1A23T93.1	LOC113782752_rna31178	LOC113710165_rna64342	LOC113708503_rna62356	CDP04396	NOT
OG6042	Gj1A493T48.1	LOC113782671_rna31885	LOC113710508_rna64918	LOC113708065_rna62962	CDP11252	NOT
OG6043	Gj1A428T18.1	LOC113781988_rna32085	LOC113710450_rna65271	LOC113708910_rna63230	CDP17292	MTNI;PTNI
OG6044	Gj1A509T67.1	LOC113783693_rna31428	LOC113709610_rna64610	LOC113708749_rna62609	CDP04221	NOT
OG6045	Gj1A538T35.1	LOC113783011_rna30827	LOC113709390_rna64865	LOC113707710_rna62924	CDP11275	MTI
OG6046	Gj5X397T2.1	LOC113782424_rna32486	LOC113710032_rna65728	LOC113708341_rna63593	CDP06290	NOT
OG6047	Gj1A512T98.1	LOC113783575_rna31465	LOC113710507_rna64651	LOC113708786_rna62656	CDP04187	PTI;PTEC
OG6048	Gj1A5T77.1	LOC113782986_rna31005	LOC113710485_rna64151	LOC113708893_rna62153	CDP04507	NOT
OG605	Gj9X117T32.1	LOC113772491_rna19591	LOC113688296_rna36305	LOC113690716_rna39448	CDP05909	NOT
OG6051	Gj9P1013T13.1	LOC113783008_rna31230	LOC113710159_rna64403	LOC113708575_rna62418	CDP04357	NOT
OG6052	Gj1A4T103.1	LOC113783301_rna30995	LOC113710596_rna64137	LOC113708995_rna62131	CDP04516	NOT
OG6053	Gj9A858T78.1	LOC113781984_rna32879	LOC113709267_rna66088	LOC113707901_rna64019	CDP14542	NOT
OG6054	Gj1A12T74.1	LOC113783286_rna31119	LOC113709289_rna64279	LOC113707729_rna62283	CDP04434	NOT
OG6055	Gj9P857T12.1	LOC113783333_rna32906	LOC113710389_rna66123	LOC113708576_rna64034	CDP14527	NOT
OG6056	Gj1A374T16.1	LOC113783797_rna31976	LOC113709301_rna65403	LOC113707792_rna63375	CDP05643	NOT
OG6057	Gj1A13T84.1	LOC113783079_rna31134	LOC113709207_rna64296	LOC113707659_rna62307	CDP04423	NOT
OG6058	Gj1A203T24.1	LOC113783672_rna32721	LOC113710573_rna65969	LOC113709121_rna63808	CDP20500	NOT
OG6059	Gj1A25T86.1	LOC113783873_rna31155	LOC113710732_rna64317	LOC113707639_rna62331	CDP04412	PTNI
OG606	Gj7P377T12.1	LOC113782719_rna30789	LOC113743558_rna35526	LOC113690403_rna38537	CDP14720	PTI
OG6060	Gj1A529T125.1	LOC113783113_rna31681	LOC113709700_rna64797	LOC113708032_rna62847	CDP18196	NOT
OG6061	Gj1P498T4.1	LOC113783408_rna31272	LOC113710303_rna64445	LOC113708686_rna62468	CDP04324	NOT
OG6062	Gj1A209T38.1	LOC113782518_rna32695	LOC113710379_rna65946	LOC113708655_rna63779	CDP17320	NOT
OG6063	Gj1A209T37.1	LOC113782923_rna32696	LOC113710380_rna65947	LOC113708656_rna63780	CDP17319	MTNI;PTNI
OG6064	Gj1A233T9.1	LOC113755081_rna40579	LOC113709374_rna65758	LOC113708348_rna63627	CDP06296	NOT
OG6066	Gj5A394T8.1	LOC113783071_rna32524	LOC113710498_rna65800	LOC113708923_rna63664	CDP06309	MTNI;PTNI
OG6067	Gj1P9T9.1	LOC113782980_rna31076	LOC113710334_rna64216	LOC113707863_rna62224	CDP04466	NOT
OG607	Gj1P53T14.1	LOC113773727_rna23003	LOC113696473_rna47297	LOC113693088_rna42904	CDP14203	NOT
OG6070	Gj1X23T33.1	LOC113783713_rna31179	LOC113710639_rna64343	LOC113709023_rna62361	CDP04395	NOT
OG6072	Gj1X510T56.1	LOC113783802_rna31444	LOC113709271_rna64631	LOC113708763_rna62627	CDP04205	NOT
OG6073	Gj1X510T47.1	LOC113783563_rna31430	LOC113709645_rna64613	LOC113708751_rna62611	CDP04219	NOT
OG6074	Gj9A856T111.1	LOC113782730_rna32911	LOC113709388_rna66128	LOC113707820_rna64037	CDP14523	NOT
OG6075	Gj3P50T7.1	LOC113781982_rna32156	LOC113709345_rna65178	LOC113707886_rna63151	CDP12600	NOT
OG6076	Gj6A37T36.1	LOC113783643_rna31986	LOC113710374_rna65411	LOC113708814_rna63387	CDP05651	NOT
OG6077	Gj8P374T10.1	LOC113750312_rna34337	LOC113712997_rna67483	LOC113714808_rna70292	CDP00995	NOT
OG6078	Gj9P980T20.1	LOC113748594_rna33593	LOC113712752_rna66672	LOC113714888_rna69483	CDP07514	PTNI
OG6079	Gj8A42T41.1	LOC113748719_rna35840	LOC113711754_rna68766	LOC113713626_rna71656	CDP11990	NOT
OG608	Gj4A390T43.1	LOC113775446_rna24749	LOC113704403_rna56821	LOC113691451_rna43996	CDP17150	NOT
OG6080	Gj9X995T40.1	LOC113749005_rna33885	LOC113712699_rna67049	LOC113714611_rna69841	CDP01282	NOT
OG6081	Gj9X971T52.1	LOC113753872_rna37917	LOC113712953_rna66868	LOC113714360_rna69655	CDP07617	NOT
OG6082	Gj8A381T121.1	LOC113749052_rna34246	LOC113712395_rna67399	LOC113714510_rna70196	CDP01049	NOT
OG6084	Gj8A381T115.1	LOC113749396_rna34244	LOC113710972_rna67396	LOC113713184_rna70195	CDP01050	NOT
OG6087	Gj8A84T53.1	LOC113749193_rna35663	LOC113712792_rna68550	LOC113715018_rna71393	CDP10950	MTI
OG6088	Gj9A981T125.1	LOC113750109_rna33559	LOC113710910_rna66631	LOC113713198_rna69455	CDP07490	NOT
OG6089	Gj8A372T81.1	LOC113749240_rna34356	LOC113712401_rna67504	LOC113714783_rna70316	CDP00980	NOT
OG609	Gj4A42T88.1	LOC113775323_rna23093	LOC113695278_rna47148	LOC113691948_rna42784	CDP19207	NOT
OG6090	Gj8P81T4.1	LOC113749196_rna33510	LOC113712550_rna66578	LOC113714957_rna69397	CDP07457	NOT
OG6091	Gj8A383T64.1	LOC113749368_rna34223	LOC113712408_rna67365	LOC113713766_rna70165	CDP01065	NOT
OG6092	Gj7A286T30.1	LOC113750057_rna34762	LOC113712189_rna67883	LOC113714377_rna70619	CDP10676	NOT
OG6093	Gj9X966T64.1	LOC113749573_rna33463	LOC113712778_rna66528	LOC113714873_rna69358	CDP07421	NOT
OG6094	Gj8A362T76.1	LOC113749343_rna34483	LOC113711777_rna67586	LOC113714715_rna70433	CDP00922	NOT
OG6095	Gj8A370T84.1	LOC113749437_rna34382	LOC113711112_rna67526	LOC113714669_rna70338	CDP00965	NOT
OG6096	Gj8A378T63.1	LOC113750022_rna34291	LOC113710885_rna67437	LOC113715222_rna70242	CDP01025	NOT
OG6098	Gj8A361T65.1	LOC113759534_rna8632	LOC113713057_rna67601	LOC113713881_rna70452	CDP00909	NOT
OG6099	Gj9A1004T75.1	LOC113749233_rna33992	LOC113712441_rna67180	LOC113714536_rna69900	CDP01197	NOT
OG61	Gj9P56T11.1	LOC113775044_rna20668	LOC113697187_rna44882	LOC113693799_rna40428	CDP06500	NOT
OG610	Gj9A37T98.1	LOC113775480_rna21660	LOC113695492_rna45874	LOC113692550_rna41150	CDP10447	NOT
OG6100	Gj9A1005T60.1	LOC113749318_rna34006	LOC113712618_rna67188	LOC113713612_rna69915	CDP01190	MTNI;PTNI
OG6102	Gj8A3T65.1	LOC113748942_rna34097	LOC113712734_rna67253	LOC113714914_rna70031	CDP01137	NOT
OG6103	Gj9A981T124.1	LOC113749341_rna33561	LOC113711833_rna66632	LOC113713477_rna69456	CDP07491	NOT
OG6104	Gj9E1004T3.1	LOC113750212_rna33998	LOC113712828_rna67185	LOC113714830_rna69906	CDP01195	NOT
OG6105	Gj9A979T113.1	LOC113748839_rna33607	LOC113712345_rna66682	LOC113714387_rna69502	CDP07525	NOT
OG6106	Gj9A991T92.1	LOC113749383_rna33836	LOC113712676_rna66990	LOC113714854_rna69783	CDP01320	NOT
OG6107	Gj9A973T88.1	LOC113749112_rna33711	LOC113712368_rna66808	LOC113713446_rna69613	CDP07596	MTNI;PTNI
OG6108	Gj9A978T84.1	LOC113749120_rna33625	LOC113712275_rna66702	LOC113714421_rna69521	CDP07537	NOT
OG6109	Gj9A994T59.1	LOC113748816_rna33880	LOC113711762_rna67040	LOC113713563_rna69833	CDP01287	NOT
OG611	Gj9P4T6.1	LOC113773543_rna22267	LOC113696326_rna46479	LOC113692905_rna41828	CDP03094	NOT
OG6110	Gj8P378T12.1	LOC113750308_rna34296	LOC113711976_rna67443	LOC113713738_rna70248	CDP01022	NOT
OG6111	Gj8A258T33.1	LOC113749709_rna34975	LOC113713062_rna68093	LOC113713180_rna70857	CDP17873	NOT
OG6112	Gj9A993T94.1	LOC113749091_rna33871	LOC113712783_rna67028	LOC113714646_rna69819	CDP01294	NOT
OG6113	Gj8A26T55.1	LOC113749133_rna35325	LOC113712433_rna68890	LOC113714543_rna71761	CDP18270	NOT
OG6114	Gj9A967T60.1	LOC113749055_rna33472	LOC113712437_rna66538	LOC113714572_rna69369	CDP07428	NOT
OG6117	Gj9A966T72.1	LOC113748759_rna33453	LOC113712668_rna66519	LOC113714752_rna69349	CDP07417	NOT
OG6118	Gj9A992T71.1	LOC113749997_rna33861	LOC113711825_rna67018	LOC113713774_rna69808	CDP01302	NOT
OG6119	Gj9X973T20.1	LOC113750877_rna33714	LOC113712456_rna66819	LOC113714743_rna69620	CDP07599	NOT
OG612	Gj4P99T11.1	LOC113773162_rna23364	LOC113695094_rna47481	LOC113691691_rna43030	CDP09532	NOT
OG6120	Gj8A17T46.1	LOC113749034_rna35273	LOC113711728_rna68961	LOC113713731_rna71816	CDP11393	NOT
OG6122	Gj8P381T17.1	LOC113748694_rna34236	LOC113711635_rna67383	LOC113713419_rna70184	CDP01054	NOT
OG6123	Gj9A983T108.1	LOC113749446_rna33535	LOC113710869_rna66605	LOC113713254_rna69419	CDP07474	NOT
OG6124	Gj11P316T1.1	LOC113750903_rna35777	LOC113710892_rna68831	LOC113715174_rna71711	CDP18299	NOT
OG6125	Gj8P22T11.1	LOC113749925_rna35306	LOC113711942_rna68914	LOC113714902_rna71786	CDP11375	NOT
OG6126	Gj8A394T129.1	LOC113749648_rna35513	LOC113711896_rna69206	LOC113714187_rna71540	CDP11514	NOT
OG6127	Gj9P979T22.1	LOC113749134_rna33603	LOC113712912_rna66678	LOC113713303_rna69497	CDP07522	NOT
OG6128	Gj8P393T9.1	LOC113749049_rna35540	LOC113710861_rna69234	LOC113713266_rna72052	CDP11528	MTI
OG6129	Gj9P976T14.1	LOC113749430_rna33673	LOC113710897_rna66767	LOC113713244_rna69575	CDP07570	NOT
OG613	Gj9A709T68.1	LOC113754028_rna38854	LOC113718755_rna77850	LOC113716523_rna74894	CDP13366	NOT
OG6130	Gj9X981T83.1	LOC113749499_rna33574	LOC113711904_rna66657	LOC113713445_rna69465	CDP07503	NOT
OG6131	Gj8P2T17.1	LOC113748624_rna34096	LOC113711042_rna67251	LOC113713351_rna70029	CDP01138	NOT
OG6132	Gj8A8T78.1	LOC113748591_rna35386	LOC113711869_rna69028	LOC113713680_rna71894	CDP11428	NOT
OG6133	Gj9A1004T76.1	LOC113749359_rna33996	LOC113710946_rna67183	LOC113715224_rna69903	CDP01196	NOT
OG6135	Gj9A986T75.1	LOC113749340_rna33772	LOC113712755_rna66918	LOC113713569_rna69699	CDP01362	NOT
OG6136	Gj8A129T5.1	LOC113748767_rna35238	LOC113711086_rna68384	LOC113713399_rna71201	CDP15806	NOT
OG6137	Gj9A967T74.1	LOC113749647_rna33467	LOC113712124_rna66532	LOC113714450_rna69363	CDP07425	NOT
OG6138	Gj8P94T15.1	LOC113748803_rna35626	LOC113711123_rna68508	LOC113713467_rna71341	CDP10928	NOT
OG6139	Gj8P297T8.1	LOC113748715_rna34365	LOC113711931_rna67514	LOC113713822_rna70327	CDP00972	NOT
OG614	Gj10A211T51.1	LOC113778415_rna26396	LOC113701558_rna54616	LOC113698653_rna51327	CDP04728	NOT
OG6140	Gj8A140T4.1	LOC113749502_rna35231	LOC113711702_rna68378	LOC113714970_rna71195	CDP15808	NOT
OG6141	Gj8A120T52.1	LOC113749693_rna35245	LOC113712503_rna68389	LOC113714607_rna71207	CDP15802	NOT
OG6144	Gj9A987T45.1	LOC113749097_rna33785	LOC113710963_rna66931	LOC113713286_rna69716	CDP01354	PTNI
OG6145	Gj11X314T19.1	LOC113749891_rna35761	LOC113711934_rna68842	LOC113713684_rna71715	CDP18292	NOT
OG6146	Gj8A17T48.1	LOC113748913_rna35276	LOC113712788_rna68958	LOC113715085_rna71813	CDP11390	NOT
OG6147	Gj9X961T154.1	LOC113749346_rna33340	LOC113711127_rna66405	LOC113713473_rna69258	CDP07351	NOT
OG6148	Gj8A90T76.1	LOC113749014_rna35642	LOC113712705_rna68523	LOC113714623_rna71358	CDP10935	NOT
OG6149	Gj8A281T15.1	LOC113748792_rna34890	LOC113711046_rna68011	LOC113713598_rna70771	CDP17702	NOT
OG6150	Gj8A56T63.1	LOC113748901_rna35940	LOC113712579_rna68692	LOC113713491_rna71521	CDP11942	NOT
OG6151	Gj8P388T11.1	LOC113748944_rna34188	LOC113713069_rna67285	LOC113713242_rna70068	CDP01113	NOT
OG6153	Gj8P387T12.1	LOC113749520_rna34171	LOC113712192_rna67302	LOC113715209_rna70081	CDP01102	MTI;PTI
OG6154	Gj8A38T77.1	LOC113749072_rna35810	LOC113712782_rna68802	LOC113714850_rna71686	CDP12007	PTNI
OG6156	Gj9A975T74.1	LOC113750863_rna33702	LOC113711745_rna66797	LOC113714977_rna69603	CDP07586	MTNI;PTNI
OG6157	Gj9A986T76.1	LOC113748889_rna33774	LOC113712026_rna66921	LOC113713191_rna69703	CDP01360	NOT
OG6159	Gj8A271T29.1	LOC113749537_rna34950	LOC113712523_rna68084	LOC113714786_rna70838	CDP16841	NOT
OG616	Gj3X102T17.1	LOC113777942_rna25826	LOC113701272_rna54050	LOC113698058_rna50900	CDP01491	MTNI;PTNI
OG6161	Gj8A376T69.1	LOC113749589_rna34304	LOC113712359_rna67453	LOC113713646_rna70257	CDP01017	NOT
OG6162	Gj8X333T31.1	LOC113748932_rna34595	LOC113712499_rna67798	LOC113714606_rna70549	CDP10727	NOT
OG6163	Gj8P373T7.1	LOC113750050_rna34341	LOC113712473_rna67488	LOC113714596_rna70296	CDP00990	NOT
OG6164	Gj8P43T9.1	LOC113749214_rna35846	LOC113712491_rna68761	LOC113714582_rna71642	CDP11987	NOT
OG6165	Gj8A383T61.1	LOC113750079_rna34214	LOC113712992_rna67354	LOC113713285_rna70156	CDP01070	NOT
OG6166	Gj8A73T23.1	LOC113748963_rna35713	LOC113712252_rna68597	LOC113714432_rna71443	CDP10985	MTNI;PTNI
OG6167	Gj8A76T63.1	LOC113749042_rna35689	LOC113712200_rna68573	LOC113714475_rna71423	CDP10969	NOT
OG6168	Gj8A42T39.1	LOC113750806_rna35830	LOC113711552_rna68776	LOC113714209_rna71666	CDP11994	NOT
OG6169	Gj8A376T60.1	LOC113749718_rna34309	LOC113712342_rna67459	LOC113714778_rna70264	CDP01011	NOT
OG617	Gj9X582T37.1	LOC113780847_rna29998	LOC113704972_rna58154	LOC113706204_rna61521	CDP09972	NOT
OG6170	Gj8A369T48.1	LOC113748977_rna34408	LOC113710985_rna67537	LOC113714677_rna70354	CDP00959	PTI
OG6171	Gj8P355T20.1	LOC113749375_rna34637	LOC113711624_rna67629	LOC113713395_rna70485	CDP00894	MTNI;PTNI
OG6172	Gj9P1008T7.1	LOC113749743_rna34045	LOC113711115_rna67211	LOC113713386_rna69954	CDP01171	NOT
OG6173	Gj8A388T76.1	LOC113750286_rna34187	LOC113712344_rna67287	LOC113714592_rna70069	CDP01112	PTNI
OG6174	Gj8A399T57.1	LOC113750874_rna35448	LOC113711800_rna69137	LOC113714280_rna71970	CDP11482	NOT
OG6175	Gj8A194T46.1	LOC113749332_rna35146	LOC113711066_rna68283	LOC113713365_rna70878	CDP20983	NOT
OG6176	Gj9P1009T18.1	LOC113749982_rna34075	LOC113712391_rna67230	LOC113714551_rna69997	CDP01160	NOT
OG6177	Gj8A2T131.1	LOC113749060_rna34091	LOC113710890_rna67246	LOC113713311_rna70022	CDP01142	NOT
OG6179	Gj8A387T79.1	LOC113749967_rna34178	LOC113710973_rna67296	LOC113713249_rna70075	CDP01107	NOT
OG618	Gj9A274T94.1	LOC113781389_rna27528	LOC113704407_rna55717	LOC113691299_rna41206	CDP13514	NOT
OG6180	Gj9A986T73.1	LOC113748994_rna33769	LOC113712187_rna66914	LOC113713708_rna69694	CDP01365	NOT
OG6181	Gj8A361T61.1	LOC113763096_rna8635	LOC113712383_rna67597	LOC113714722_rna70447	CDP00912	NOT
OG6182	Gj8A289T25.1	LOC113750048_rna34865	LOC113713041_rna67967	LOC113715166_rna70719	CDP16506	NOT
OG6184	Gj11P313T12.1	LOC113749912_rna35745	LOC113711739_rna68860	LOC113713593_rna71732	CDP18284	NOT
OG6186	Gj8A83T44.1	LOC113748729_rna35666	LOC113711778_rna68554	LOC113713463_rna71402	CDP10957	NOT
OG6188	Gj8A74T104.1	LOC113748893_rna35699	LOC113710984_rna68591	LOC113714757_rna71435	CDP10980	PTI;PTEC
OG6189	Gj8A348T75.1	LOC113749095_rna34553	LOC113713076_rna67741	LOC113715203_rna70499	CDP18866	NOT
OG619	Gj9P603T29.1	LOC113781020_rna28148	LOC113703034_rna56351	LOC113705330_rna59764	CDP14965	NOT
OG6190	Gj8P366T12.1	LOC113749823_rna34435	LOC113713084_rna67560	LOC113714688_rna70377	CDP00950	MTI;PTI
OG6191	Gj8A36T68.1	LOC113749601_rna35794	LOC113711120_rna68816	LOC113713543_rna71697	CDP12015	NOT
OG6192	Gj8P13T10.1	LOC113750656_rna35251	LOC113711588_rna68995	LOC113714251_rna71849	CDP19631	NOT
OG6193	Gj8A5T52.1	LOC113750703_rna35407	LOC113711600_rna69048	LOC113714277_rna71921	CDP11449	NOT
OG6194	Gj9X963T23.1	LOC113750890_rna33377	LOC113710866_rna66447	LOC113713274_rna69282	CDP07377	NOT
OG6195	Gj8P376T17.1	LOC113749471_rna34305	LOC113711995_rna67454	LOC113713847_rna70258	CDP01016	NOT
OG6196	Gj9A981T128.1	LOC113748891_rna33562	LOC113712516_rna66633	LOC113714658_rna69457	CDP07492	NOT
OG6198	Gj9A998T56.1	LOC113748987_rna33913	LOC113711668_rna67086	LOC113713588_rna69876	CDP01261	NOT
OG6199	Gj8P24T4.1	LOC113772986_rna24539	LOC113711572_rna68893	LOC113714224_rna71763	CDP18268	NOT
OG62	Gj8A153T31.1	LOC113749685_rna35179	LOC113712885_rna68365	LOC113714947_rna71178	CDP15820	NOT
OG620	Gj5P336T9.1	LOC113781476_rna28905	LOC113703699_rna57204	LOC113706901_rna60375	CDP07897	NOT
OG6200	Gj8P44T11.1	LOC113749977_rna35863	LOC113712078_rna68738	LOC113714332_rna71617	CDP11975	MTI
OG6201	Gj8P372T14.1	LOC113749704_rna34359	LOC113712179_rna67511	LOC113713203_rna70321	CDP00975	NOT
OG6202	Gj8A397T67.1	LOC113749830_rna35469	LOC113712467_rna69146	LOC113714659_rna71977	CDP11494	NOT
OG6204	Gj8A376T67.1	LOC113749477_rna34310	LOC113711095_rna67460	LOC113713527_rna70265	CDP01010	NOT
OG6205	Gj8P359T5.1	LOC113748716_rna34656	LOC113712838_rna67612	LOC113714731_rna70468	CDP00902	NOT
OG6206	Gj8A387T80.1	LOC113749812_rna34181	LOC113711099_rna67291	LOC113713576_rna70073	CDP01108	NOT
OG6207	Gj8A287T46.1	LOC113748831_rna34868	LOC113712208_rna67969	LOC113714376_rna70720	CDP16505	NOT
OG6210	Gj9X971T31.1	LOC113752577_rna37922	LOC113712578_rna66889	LOC113714981_rna69666	CDP01382	NOT
OG6211	Gj9A968T99.1	LOC113750242_rna33484	LOC113713072_rna66547	LOC113713453_rna69380	CDP07435	MTNI;PTNI
OG6212	Gj5A224T15.1	LOC113749839_rna33645	LOC113710918_rna66723	LOC113713313_rna69546	CDP07552	PTNI
OG6213	Gj8P78T3.1	LOC113749782_rna35679	LOC113712483_rna68563	LOC113714585_rna71411	CDP10963	MTI
OG6214	Gj9A988T97.1	LOC113749130_rna33796	LOC113710924_rna66944	LOC113713179_rna69727	CDP01347	MTNI
OG6215	Gj8P91T3.1	LOC113750207_rna35632	LOC113711084_rna68513	LOC113713456_rna71350	CDP10931	NOT
OG6217	Gj9P977T13.1	LOC113749152_rna33653	LOC113712093_rna66744	LOC113714629_rna69555	CDP07559	NOT
OG6218	Gj9A975T76.1	LOC113748852_rna33686	LOC113711855_rna66780	LOC113714760_rna69586	CDP07579	PTNI
OG6219	Gj8P371T7.1	LOC113749475_rna34368	LOC113711144_rna67516	LOC113714663_rna70329	CDP00970	NOT
OG6220	Gj8A144T5.1	LOC113748856_rna35222	LOC113712955_rna68372	LOC113714463_rna71185	CDP15812	NOT
OG6221	Gj8A372T80.1	LOC113750123_rna34358	LOC113713026_rna67508	LOC113713202_rna70318	CDP00976	NOT
OG6222	Gj8P376T14.1	LOC113749320_rna34307	LOC113712226_rna67456	LOC113713850_rna70260	CDP01015	NOT
OG6223	Gj8P95T4.1	LOC113749598_rna35623	LOC113711830_rna68505	LOC113713482_rna71340	CDP10927	NOT
OG6224	Gj8A40T70.1	LOC113750009_rna35824	LOC113713079_rna68784	LOC113714400_rna71671	CDP11998	NOT
OG6225	Gj8P120T4.1	LOC113749694_rna35247	LOC113712504_rna68392	LOC113714608_rna71210	CDP15801	MTNI;PTNI
OG6226	Gj6A77T30.1	LOC113748738_rna35813	LOC113713068_rna68800	LOC113713390_rna71684	CDP12005	NOT
OG6227	Gj8P17T9.1	LOC113749564_rna35280	LOC113711033_rna68956	LOC113714986_rna71810	CDP11388	NOT
OG6229	Gj9P972T30.1	LOC113749658_rna33719	LOC113711999_rna66823	LOC113714337_rna69625	CDP07602	NOT
OG6231	Gj8P67T12.1	LOC113749659_rna35883	LOC113712507_rna68622	LOC113714747_rna71465	CDP11001	NOT
OG6233	Gj8A269T38.1	LOC113749576_rna34951	LOC113711753_rna68085	LOC113713631_rna70841	CDP16843	NOT
OG6234	Gj9A988T95.1	LOC113748590_rna33792	LOC113712746_rna66940	LOC113714813_rna69725	CDP01349	NOT
OG6235	Gj8P396T20.1	LOC113749874_rna35497	LOC113712034_rna69193	LOC113714373_rna72004	CDP11511	NOT
OG6236	Gj9X966T61.1	LOC113749674_rna33465	LOC113712258_rna66530	LOC113713786_rna69361	CDP07423	MTI;MTEC
OG6237	Gj9A978T76.1	LOC113748835_rna33637	LOC113711956_rna66716	LOC113714580_rna69537	CDP07547	NOT
OG6238	Gj8P316T4.1	LOC113749061_rna34746	LOC113712850_rna67896	LOC113714749_rna70640	CDP10665	NOT
OG6239	Gj8P381T15.1	LOC113749530_rna34243	LOC113712069_rna67395	LOC113713448_rna70194	CDP01051	NOT
OG624	Gj7A63T26.1	LOC113756606_rna41981	LOC113710385_rna65780	LOC113707611_rna63638	CDP06300	NOT
OG6240	Gj9A993T97.1	LOC113750882_rna33867	LOC113712869_rna67024	LOC113713575_rna69815	CDP01298	NOT
OG6243	Gj8A72T36.1	LOC113748961_rna35716	LOC113712251_rna68600	LOC113714431_rna71446	CDP10990	NOT
OG6244	Gj8A333T50.1	LOC113750574_rna34596	LOC113712277_rna67799	LOC113714417_rna70550	CDP10725	NOT
OG6245	Gj9X1009T80.1	LOC113750260_rna34077	LOC113712910_rna67232	LOC113713206_rna69999	CDP01158	NOT
OG6246	Gj9A978T73.1	LOC113749121_rna33627	LOC113712276_rna66705	LOC113714422_rna69525	CDP07538	NOT
OG6249	Gj8A55T89.1	LOC113750062_rna35946	LOC113712735_rna68698	LOC113714821_rna71529	CDP11949	NOT
OG625	Gj11P392T9.1	LOC113782329_rna32258	LOC113709940_rna65459	LOC113707751_rna63417	CDP05667	NOT
OG6250	Gj8P281T2.1	LOC113749536_rna34897	LOC113713028_rna68019	LOC113714836_rna70775	CDP17698	MTI;PTI
OG6251	Gj9P996T9.1	LOC113749796_rna33902	LOC113712062_rna67068	LOC113713858_rna69857	CDP01272	NOT
OG6252	Gj9P979T27.1	LOC113749037_rna33609	LOC113712349_rna66684	LOC113714509_rna69504	CDP07526	NOT
OG6253	Gj9A965T102.1	LOC113749117_rna33439	LOC113712481_rna66496	LOC113713517_rna69330	CDP07409	MTNI;PTNI
OG6254	Gj9X977T39.1	LOC113749268_rna33651	LOC113712867_rna66739	LOC113713318_rna69553	CDP07557	NOT
OG6256	Gj8A42T42.1	LOC113749263_rna35831	LOC113712891_rna68775	LOC113713258_rna71665	CDP11993	NOT
OG6258	Gj9X966T43.1	LOC113750106_rna33454	LOC113712908_rna66521	LOC113714923_rna69350	CDP07418	NOT
OG6259	Gj9P988T28.1	LOC113749129_rna33797	LOC113712969_rna66945	LOC113715182_rna69729	CDP01346	NOT
OG6260	Gj8A382T97.1	LOC113749588_rna34233	LOC113711634_rna67379	LOC113713418_rna70180	CDP01058	NOT
OG6261	Gj8A7T91.1	LOC113749151_rna35390	LOC113710974_rna69033	LOC113713429_rna71901	CDP11434	MTNI;PTNI
OG6264	Gj8A394T125.1	LOC113750026_rna35528	LOC113712728_rna69219	LOC113715118_rna72040	CDP11522	NOT
OG6265	Gj9A1003T46.1	LOC113749309_rna33983	LOC113711038_rna67171	LOC113713475_rna69890	CDP01204	NOT
OG6267	Gj8A378T60.1	LOC113750206_rna34293	LOC113711659_rna67439	LOC113713404_rna70246	CDP01024	PTNI
OG6268	Gj8A64T93.1	LOC113748674_rna35921	LOC113712679_rna68670	LOC113714181_rna71499	CDP11928	PTNI
OG6269	Gj8P5T8.1	LOC113749708_rna35405	LOC113711809_rna69047	LOC113713825_rna71920	CDP11445	NOT
OG627	Gj1P272T1.1	LOC113783353_rna32481	LOC113709417_rna65719	LOC113707807_rna63589	CDP06288	NOT
OG6270	Gj8P56T8.1	LOC113749954_rna35942	LOC113711040_rna68694	LOC113713460_rna71523	CDP11944	NOT
OG6272	Gj8X382T58.1	LOC113749252_rna34234	LOC113711633_rna67380	LOC113713415_rna70181	CDP01057	NOT
OG6273	Gj9A993T99.1	LOC113750159_rna33870	LOC113712968_rna67027	LOC113715139_rna69818	CDP01295	NOT
OG6274	Gj8A333T51.1	LOC113748612_rna34592	LOC113712356_rna67795	LOC113714528_rna70547	CDP10729	NOT
OG6275	Gj9A978T83.1	LOC113749136_rna33629	LOC113711072_rna66707	LOC113713262_rna69527	CDP07540	NOT
OG6276	Gj8A383T65.1	LOC113749366_rna34222	LOC113712406_rna67364	LOC113713762_rna70164	CDP01066	NOT
OG6277	Gj8A120T51.1	LOC113749655_rna35248	LOC113711849_rna68394	LOC113713736_rna71212	CDP15800	NOT
OG6278	Gj8P74T5.1	LOC113748815_rna35710	LOC113711089_rna68595	LOC113713478_rna71441	CDP10983	MTI
OG6279	Gj8P15T11.1	LOC113749903_rna35260	LOC113712913_rna68976	LOC113714880_rna71836	CDP19624	NOT
OG628	Gj1P184T2.1	LOC113783080_rna32821	LOC113709732_rna66011	LOC113708468_rna63949	CDP14570	NOT
OG6280	Gj9X1004T70.1	LOC113749036_rna33990	LOC113712389_rna67177	LOC113714938_rna69895	CDP01199	NOT
OG6283	Gj8P102T4.1	LOC113748881_rna35593	LOC113712461_rna68475	LOC113714554_rna71293	CDP10906	MTNI;PTNI
OG6284	Gj8P96T3.1	LOC113749640_rna35619	LOC113712920_rna68500	LOC113714903_rna71333	CDP10923	NOT
OG6286	Gj9A971T115.1	LOC113752576_rna37916	LOC113711852_rna66867	LOC113713788_rna69654	CDP07616	NOT
OG6287	Gj9A982T87.1	LOC113749050_rna33540	LOC113712453_rna66609	LOC113714959_rna69421	CDP07479	NOT
OG6288	Gj8A377T54.1	LOC113749590_rna34303	LOC113712361_rna67451	LOC113714810_rna70255	CDP01019	NOT
OG6289	Gj8A145T24.1	LOC113748857_rna35221	LOC113710927_rna68370	LOC113714466_rna71183	CDP15814	NOT
OG629	Gj8A372T76.1	LOC113749241_rna34357	LOC113712403_rna67507	LOC113714784_rna70317	CDP00978	NOT
OG6290	Gj9A972T147.1	LOC113749531_rna33727	LOC113711692_rna66836	LOC113714447_rna69642	CDP07611	NOT
OG6292	Gj9A982T74.1	LOC113749738_rna33549	LOC113710871_rna66624	LOC113714420_rna69447	CDP07486	NOT
OG6293	Gj8A75T16.1	LOC113750038_rna35693	LOC113712716_rna68581	LOC113714878_rna71429	CDP10975	NOT
OG6294	Gj9P978T18.1	LOC113748588_rna33631	LOC113712489_rna66709	LOC113714662_rna69529	CDP07541	NOT
OG6298	Gj8A2T130.1	LOC113749058_rna34090	LOC113710887_rna67245	LOC113714927_rna70021	CDP01143	NOT
OG6299	Gj8A387T77.1	LOC113748943_rna34173	LOC113712193_rna67300	LOC113715210_rna70079	CDP01104	MTNI;PTNI
OG63	Gj9P862T8.1	LOC113763252_rna6666	LOC113731160_rna17250	LOC113726267_rna10553	CDO96935	NOT
OG6300	Gj8P74T8.1	LOC113748900_rna35698	LOC113711505_rna68589	LOC113715147_rna71434	CDP10979	PTNI
OG6301	Gj8A374T45.1	LOC113749504_rna34338	LOC113712776_rna67484	LOC113714807_rna70293	CDP00994	MTNI;PTNI
OG6302	Gj9P995T12.1	LOC113748625_rna33891	LOC113710867_rna67056	LOC113714998_rna69847	CDP01279	NOT
OG6303	Gj9A1009T105.1	LOC113748983_rna34079	LOC113712632_rna67233	LOC113714546_rna70002	CDP01154	PTNI
OG6304	Gj8A17T43.1	LOC113749299_rna35274	LOC113710980_rna68960	LOC113713231_rna71815	CDP11392	NOT
OG6305	Gj8A359T41.1	LOC113750088_rna34658	LOC113712886_rna67609	LOC113714729_rna70466	CDP00904	NOT
OG6308	Gj9P988T31.1	LOC113749108_rna33805	LOC113710952_rna66951	LOC113715041_rna69737	CDP01341	MTNI;PTNI
OG6309	Gj9A986T77.1	LOC113749470_rna33775	LOC113712023_rna66922	LOC113713840_rna69704	CDP01359	NOT
OG631	Gj8P10T8.1	LOC113748656_rna35378	LOC113710857_rna69020	LOC113714265_rna71884	CDP11420	NOT
OG6310	Gj9X982T19.1	LOC113749199_rna33555	LOC113712987_rna66626	LOC113714962_rna69449	CDP07487	NOT
OG6311	Gj8A84T56.1	LOC113749496_rna35664	LOC113712707_rna68552	LOC113714753_rna71394	CDP10951	NOT
OG6312	Gj9P977T30.1	LOC113749388_rna33644	LOC113711023_rna66722	LOC113714975_rna69545	CDP07551	NOT
OG6313	Gj8A372T77.1	LOC113749493_rna34354	LOC113712680_rna67502	LOC113714858_rna70314	CDP00981	NOT
OG6314	Gj8P348T9.1	LOC113748764_rna34554	LOC113711994_rna67742	LOC113713824_rna70500	CDP18867	NOT
OG6315	Gj8A167T15.1	LOC113749817_rna35135	LOC113711846_rna68326	LOC113713643_rna71140	CDP12436	NOT
OG6316	Gj8P24T6.1	LOC113749010_rna35323	LOC113712956_rna68894	LOC113715095_rna71765	CDP18267	NOT
OG6319	Gj9P1007T9.1	LOC113750254_rna34036	LOC113712623_rna67202	LOC113714345_rna69945	CDP01176	NOT
OG632	Gj8P324T11.1	LOC113749191_rna34622	LOC113711763_rna67828	LOC113714492_rna70576	CDP10705	NOT
OG6320	Gj9A975T75.1	LOC113750196_rna33701	LOC113712135_rna66796	LOC113714427_rna69602	CDP07585	NOT
OG6321	Gj9P1008T9.1	LOC113749465_rna34053	LOC113710975_rna67218	LOC113713369_rna69974	CDP01167	NOT
OG6323	Gj9P983T23.1	LOC113749664_rna33528	LOC113711746_rna66600	LOC113713689_rna69417	CDP07470	NOT
OG6324	Gj9A965T106.1	LOC113749150_rna33432	LOC113712647_rna66491	LOC113714649_rna69326	CDP07405	NOT
OG6325	Gj8P391T10.1	LOC113749575_rna35552	LOC113712881_rna69249	LOC113713364_rna72064	CDP11536	PTI;PTEC
OG6326	Gj8P15T8.1	LOC113750070_rna35259	LOC113711782_rna68977	LOC113713712_rna71837	CDP19625	NOT
OG6327	Gj8X373T43.1	LOC113748812_rna34342	LOC113710900_rna67490	LOC113714651_rna70299	CDP00987	MTI
OG6328	Gj9A1003T41.1	LOC113749306_rna33976	LOC113712613_rna67162	LOC113715004_rna69887	CDP01208	NOT
OG6329	Gj9X984T40.1	LOC113748795_rna33518	LOC113712689_rna66585	LOC113714575_rna69403	CDP07461	PTNI
OG633	Gj9P970T13.1	LOC113749253_rna33749	LOC113712581_rna66893	LOC113714365_rna69670	CDP01380	NOT
OG6330	Gj8A348T77.1	LOC113749594_rna34552	LOC113712106_rna67740	LOC113714372_rna70498	CDP18864	NOT
OG6331	Gj9A974T91.1	LOC113750119_rna33708	LOC113712385_rna66802	LOC113714471_rna69608	CDP07592	NOT
OG6332	Gj9P986T14.1	LOC113748992_rna33767	LOC113712186_rna66912	LOC113713707_rna69692	CDP01366	NOT
OG6333	Gj9A982T71.1	LOC113749067_rna33556	LOC113711650_rna66628	LOC113713531_rna69451	CDP07488	PTNI
OG6334	Gj9P988T21.1	LOC113749620_rna33806	LOC113711748_rna66952	LOC113713597_rna69738	CDP01339	NOT
OG6335	Gj8A395T113.1	LOC113748650_rna35507	LOC113711734_rna69203	LOC113713502_rna72012	CDP20125	NOT
OG6336	Gj9A976T72.1	LOC113749759_rna33667	LOC113712667_rna66760	LOC113714630_rna69569	CDP07566	NOT
OG6337	Gj9P979T16.1	LOC113749831_rna33622	LOC113711925_rna66696	LOC113713776_rna69516	CDP07534	NOT
OG6338	Gj9A983T111.1	LOC113750028_rna33529	LOC113712125_rna66601	LOC113714385_rna69418	CDP07471	NOT
OG6339	Gj8P60T13.1	LOC113749093_rna35929	LOC113712292_rna68680	LOC113714535_rna71509	CDP11935	NOT
OG6340	Gj8A379T53.1	LOC113749683_rna34270	LOC113712095_rna67420	LOC113714309_rna70226	CDP01035	NOT
OG6341	Gj9X1009T37.1	LOC113750195_rna34076	LOC113711031_rna67231	LOC113713341_rna69998	CDP01159	NOT
OG6342	Gj8A118T27.1	LOC113750635_rna35210	LOC113711474_rna68416	LOC113714130_rna71228	CDP15792	NOT
OG6343	Gj8A88T88.1	LOC113749661_rna35659	LOC113713022_rna68536	LOC113715117_rna71378	CDP10945	NOT
OG6344	Gj8A363T44.1	LOC113749414_rna34479	LOC113712194_rna67583	LOC113714710_rna70430	CDP00925	NOT
OG6345	Gj9A995T101.1	LOC113748904_rna33881	LOC113710849_rna67041	LOC113713330_rna69834	CDP01286	NOT
OG6346	Gj8A380T70.1	LOC113748957_rna34257	LOC113711838_rna67407	LOC113714625_rna70208	CDP01043	MTNI;PTNI
OG6349	Gj9A1008T62.1	LOC113749547_rna34049	LOC113711116_rna67214	LOC113714594_rna69958	CDP01169	NOT
OG635	Gj8A372T74.1	LOC113748762_rna34363	LOC113712840_rna67513	LOC113714867_rna70324	CDP00973	NOT
OG6352	Gj8P27T1.1	LOC113750061_rna35344	LOC113712080_rna68874	LOC113714389_rna71745	CDP18280	NOT
OG6354	Gj9P997T13.1	LOC113750086_rna33908	LOC113710936_rna67074	LOC113715101_rna69864	CDP01266	NOT
OG6355	Gj8P380T6.1	LOC113749319_rna34266	LOC113712794_rna67411	LOC113715028_rna70221	CDP01038	NOT
OG6356	Gj9X991T32.1	LOC113750895_rna33835	LOC113712586_rna66989	LOC113713293_rna69782	CDP01321	NOT
OG6358	Gj9X964T74.1	LOC113749216_rna33398	LOC113711677_rna66466	LOC113713696_rna69302	CDP07388	NOT
OG6359	Gj8P282T7.1	LOC113749777_rna34884	LOC113712546_rna68004	LOC113714627_rna70751	CDP16491	NOT
OG636	Gj9A972T155.1	LOC113749419_rna33725	LOC113712533_rna66832	LOC113714647_rna69644	CDP07609	NOT
OG6360	Gj9A988T99.1	LOC113749703_rna33798	LOC113711905_rna66946	LOC113713751_rna69730	CDP01345	NOT
OG6361	Gj8A341T31.1	LOC113750380_rna34569	LOC113712072_rna67765	LOC113714322_rna70522	CDP10741	NOT
OG6362	Gj8A8T76.1	LOC113749353_rna35385	LOC113712731_rna69027	LOC113714795_rna71893	CDP11427	NOT
OG6363	Gj8P101T10.1	LOC113749906_rna35589	LOC113711711_rna68480	LOC113713570_rna71298	CDP10909	PTNI
OG6365	Gj8A324T48.1	LOC113748948_rna34619	LOC113712940_rna67823	LOC113715140_rna70569	CDP10711	NOT
OG6366	Gj9A979T101.1	LOC113748644_rna33620	LOC113711101_rna66694	LOC113713529_rna69514	CDP07533	NOT
OG6367	Gj9A991T93.1	LOC113749109_rna33834	LOC113713083_rna66988	LOC113715185_rna69781	CDP01322	NOT
OG6368	Gj8P361T13.1	LOC113761382_rna8636	LOC113712382_rna67596	LOC113714721_rna70444	CDP00913	MTNI;PTNI
OG637	Gj11A303T69.1	LOC113775074_rna20308	LOC113717797_rna76435	LOC113715558_rna73266	CDP05570	NOT
OG6370	Gj8P13T8.1	LOC113750019_rna35366	LOC113711021_rna69004	LOC113713761_rna71867	CDP11411	NOT
OG6371	Gj8A16T32.1	LOC113750666_rna35270	LOC113711582_rna68963	LOC113714356_rna71823	CDP11397	NOT
OG6372	Gj9A1003T48.1	LOC113749143_rna33980	LOC113712493_rna67170	LOC113714660_rna69889	CDP01205	NOT
OG6373	Gj9A977T101.1	LOC113749362_rna33652	LOC113712094_rna66743	LOC113713792_rna69554	CDP07558	NOT
OG6374	Gj8A102T21.1	LOC113749509_rna35592	LOC113711874_rna68476	LOC113713746_rna71295	CDP10907	NOT
OG6375	Gj9A957T107.1	LOC113749676_rna33261	LOC113712807_rna66337	LOC113716512_rna73619	CDP07295	MTNI;PTNI
OG6377	Gj8A75T15.1	LOC113749334_rna35695	LOC113713078_rna68583	LOC113713334_rna71431	CDP10976	NOT
OG6378	Gj8A307T53.1	LOC113750036_rna34809	LOC113712231_rna67925	LOC113714423_rna70670	CDP10648	NOT
OG6379	Gj9P997T10.1	LOC113749481_rna33903	LOC113712674_rna67069	LOC113714820_rna69858	CDP01270	NOT
OG638	Gj11A436T120.1	LOC113755877_rna41323	LOC113719191_rna75081	LOC113715643_rna72488	CDP04884	NOT
OG6380	Gj8A307T52.1	LOC113748578_rna34812	LOC113712242_rna67927	LOC113714327_rna70673	CDP10647	PTNI
OG6381	Gj9A979T106.1	LOC113749207_rna33624	LOC113711826_rna66700	LOC113713655_rna69519	CDP07536	NOT
OG6382	Gj8A389T107.1	LOC113750289_rna34202	LOC113712653_rna67269	LOC113715037_rna70056	CDP01122	NOT
OG6383	Gj9X998T51.1	LOC113749122_rna33918	LOC113711083_rna67092	LOC113713469_rna69882	CDP01257	NOT
OG6384	Gj8A169T5.1	LOC113749908_rna35138	LOC113712514_rna68328	LOC113714612_rna71137	CDP12435	NOT
OG6385	Gj9X977T57.1	LOC113749494_rna33650	LOC113711835_rna66736	LOC113713316_rna69552	CDP07555	NOT
OG6386	Gj8P396T14.1	LOC113749952_rna35499	LOC113712698_rna69196	LOC113714754_rna72006	CDP11513	NOT
OG6388	Gj8A160T10.1	LOC113749627_rna35163	LOC113712354_rna68346	LOC113714767_rna71163	CDP12441	NOT
OG6389	Gj9A985T58.1	LOC113748966_rna33502	LOC113712351_rna66565	LOC113713657_rna69389	CDP07449	NOT
OG639	Gj11P102T6.1	LOC113758903_rna44075	LOC113718745_rna75444	LOC113716581_rna72092	CDP16868	NOT
OG6390	Gj8A341T32.1	LOC113749281_rna34568	LOC113711749_rna67760	LOC113713638_rna70517	CDP10742	NOT
OG6392	Gj8A44T107.1	LOC113749936_rna35852	LOC113712509_rna68753	LOC113714744_rna71627	CDP11981	NOT
OG6394	Gj8P362T10.1	LOC113750008_rna34482	LOC113712819_rna67585	LOC113714713_rna70432	CDP00923	PTNI
OG6395	Gj8A391T82.1	LOC113750722_rna35551	LOC113711622_rna69248	LOC113714293_rna72063	CDP11535	NOT
OG6396	Gj8A364T62.1	LOC113750217_rna34456	LOC113712380_rna67580	LOC113714701_rna70401	CDP00939	NOT
OG6398	Gj9A964T108.1	LOC113749764_rna33409	LOC113712092_rna66481	LOC113714323_rna69315	CDP07395	NOT
OG6399	Gj9A978T77.1	LOC113748938_rna33636	LOC113712505_rna66715	LOC113714621_rna69536	CDP07546	MTNI
OG64	Gj11P401T24.1	LOC113754080_rna38276	LOC113719183_rna77180	LOC113716862_rna74136	CDP00433	NOT
OG640	Gj11A360T52.1	LOC113752529_rna37741	LOC113717916_rna76800	LOC113715689_rna73569	CDP00759	NOT
OG6400	Gj8A5T53.1	LOC113748583_rna35404	LOC113712998_rna69046	LOC113714950_rna71919	CDP11444	NOT
OG6401	Gj8A386T97.1	LOC113749814_rna34161	LOC113712014_rna67316	LOC113713729_rna70094	CDP01096	NOT
OG6402	Gj8P258T3.1	LOC113748639_rna35025	LOC113712476_rna68101	LOC113714648_rna70866	CDP19920	NOT
OG6403	Gj8P44T7.1	LOC113749914_rna35856	LOC113712139_rna68751	LOC113714343_rna71626	CDP11980	NOT
OG6404	Gj9A998T55.1	LOC113748848_rna33912	LOC113711138_rna67084	LOC113713540_rna69875	CDP01262	NOT
OG6405	Gj9X977T70.1	LOC113748909_rna33656	LOC113711043_rna66747	LOC113713370_rna69558	CDP07561	MTNI;PTNI
OG6406	Gj2A144T23.1	LOC113749795_rna35172	LOC113711636_rna68353	LOC113714110_rna71172	CDP12443	NOT
OG6407	Gj9X976T48.1	LOC113749972_rna33679	LOC113710920_rna66775	LOC113713259_rna69581	CDP07575	NOT
OG6409	Gj9P996T8.1	LOC113748830_rna33898	LOC113712268_rna67064	LOC113714434_rna69853	CDP01275	NOT
OG641	Gj11P99T10.1	LOC113757302_rna42606	LOC113719493_rna75386	LOC113716923_rna72140	CDP16878	NOT
OG6411	Gj9P963T14.1	LOC113748754_rna33395	LOC113713043_rna66464	LOC113713358_rna69300	CDP07387	NOT
OG6413	Gj8A348T78.1	LOC113750893_rna34555	LOC113712989_rna67743	LOC113714563_rna70501	CDP18868	NOT
OG6414	Gj8A18T142.1	LOC113749780_rna35286	LOC113712353_rna68943	LOC113713371_rna71798	CDP11384	NOT
OG6415	Gj9X981T29.1	LOC113749311_rna33576	LOC113711130_rna66659	LOC113713459_rna69467	CDP07504	NOT
OG6417	Gj8P373T10.1	LOC113750914_rna34343	LOC113711756_rna67493	LOC113714653_rna70303	CDP00986	NOT
OG6418	Gj8A88T87.1	LOC113748945_rna35655	LOC113712821_rna68532	LOC113714844_rna71372	CDP10941	NOT
OG6419	Gj8P378T10.1	LOC113750307_rna34295	LOC113710976_rna67442	LOC113713758_rna70247	CDP01023	NOT
OG642	Gj11A372T70.1	LOC113753040_rna37940	LOC113719267_rna77001	LOC113715468_rna73733	CDP00655	NOT
OG6420	Gj8P399T17.1	LOC113748663_rna35447	LOC113711695_rna69136	LOC113713440_rna71969	CDP11481	PTI
OG6421	Gj11A313T85.1	LOC113750784_rna35747	LOC113711568_rna68858	LOC113714220_rna71728	CDP18285	NOT
OG6422	Gj8X395T85.1	LOC113748849_rna35505	LOC113711836_rna69201	LOC113714301_rna72010	CDP20127	NOT
OG6427	Gj8P155T3.1	LOC113750001_rna35174	LOC113712703_rna68358	LOC113714814_rna71176	CDP12447	NOT
OG6428	Gj9A979T107.1	LOC113749023_rna33623	LOC113711680_rna66699	LOC113713374_rna69518	CDP07535	NOT
OG643	Gj11A336T86.1	LOC113753135_rna37531	LOC113717603_rna76631	LOC113715507_rna73380	CDP16304	NOT
OG6431	Gj9A977T100.1	LOC113749114_rna33661	LOC113712780_rna66753	LOC113714809_rna69563	CDP07563	NOT
OG6433	Gj8A349T72.1	LOC113749618_rna34551	LOC113712169_rna67739	LOC113715219_rna70497	CDP18863	NOT
OG6434	Gj9A980T99.1	LOC113749501_rna33599	LOC113712559_rna66675	LOC113714308_rna69493	CDP07517	NOT
OG6435	Gj8A43T50.1	LOC113749213_rna35847	LOC113712490_rna68760	LOC113714581_rna71641	CDP11986	NOT
OG6436	Gj8P382T7.1	LOC113749358_rna34235	LOC113711632_rna67381	LOC113713414_rna70182	CDP01056	NOT
OG6438	Gj8X385T53.1	LOC113750171_rna34134	LOC113712178_rna67333	LOC113714375_rna70117	CDP01088	NOT
OG644	Gj8A106T21.1	LOC113749377_rna35576	LOC113712576_rna68457	LOC113714805_rna71256	CDP20295	NOT
OG6440	Gj8P383T15.1	LOC113749027_rna34215	LOC113711005_rna67358	LOC113713763_rna70157	CDP01069	NOT
OG6441	Gj9A968T96.1	LOC113749040_rna33481	LOC113712141_rna66544	LOC113714394_rna69374	CDP07432	NOT
OG6442	Gj8P394T12.1	LOC113748706_rna35532	LOC113711911_rna69225	LOC113713181_rna72044	CDP11524	NOT
OG6444	Gj8A7T90.1	LOC113749567_rna35392	LOC113712844_rna69035	LOC113714841_rna71904	CDP11436	NOT
OG6445	Gj9A969T43.1	LOC113748784_rna33497	LOC113710919_rna66562	LOC113713508_rna69387	CDP07445	NOT
OG6446	Gj9X1003T38.1	LOC113749696_rna33988	LOC113712959_rna67175	LOC113715068_rna69893	CDP01201	NOT
OG6447	Gj8P9T5.1	LOC113749399_rna35383	LOC113712432_rna69026	LOC113714508_rna71890	CDP11425	NOT
OG6448	Gj8P76T10.1	LOC113750178_rna35680	LOC113710860_rna68564	LOC113713299_rna71416	CDP10964	NOT
OG6449	Gj8A383T62.1	LOC113750293_rna34213	LOC113711164_rna67353	LOC113715054_rna70155	CDP01071	NOT
OG645	Gj1A18T85.1	LOC113760808_rna5718	LOC113730841_rna16631	LOC113725856_rna9747	CDP20319	NOT
OG6450	Gj8P2T13.1	LOC113750176_rna34088	LOC113713005_rna67242	LOC113713232_rna70010	CDP01145	MTNI;PTNI
OG6451	Gj8A392T57.1	LOC113749449_rna35549	LOC113712879_rna69246	LOC113714482_rna72061	CDP11533	NOT
OG6453	Gj8X396T57.1	LOC113749667_rna35492	LOC113712335_rna69188	LOC113713559_rna71997	CDP11506	NOT
OG6454	Gj8A42T40.1	LOC113748680_rna35832	LOC113710863_rna68773	LOC113715115_rna71663	CDP11992	NOT
OG6455	Gj11P313T14.1	LOC113748678_rna35754	LOC113711131_rna68854	LOC113713592_rna71724	CDP18289	NOT
OG6456	Gj8P5T9.1	LOC113748882_rna35399	LOC113710915_rna69045	LOC113713618_rna71915	CDP11443	NOT
OG6457	Gj8A40T71.1	LOC113749026_rna35826	LOC113711917_rna68782	LOC113713759_rna71669	CDP11997	NOT
OG6458	Gj9A987T38.1	LOC113749275_rna33776	LOC113712022_rna66923	LOC113714617_rna69705	CDP01358	NOT
OG6459	Gj4A425T25.1	LOC113775980_rna24303	LOC113694484_rna48405	LOC113713257_rna70795	CDP17692	NOT
OG6460	Gj8A14T53.1	LOC113750658_rna35252	LOC113711587_rna68994	LOC113714250_rna71848	CDP19630	NOT
OG6462	Gj8A383T60.1	LOC113749367_rna34219	LOC113712407_rna67361	LOC113713764_rna70162	CDP01067	NOT
OG6464	Gj8A92T25.1	LOC113750746_rna35631	LOC113711492_rna68512	LOC113714147_rna71345	CDP10930	NOT
OG6465	Gj8A381T122.1	LOC113748668_rna34240	LOC113712068_rna67389	LOC113713829_rna70188	CDP01052	NOT
OG6466	Gj8P34T3.1	LOC113749556_rna35790	LOC113711681_rna68820	LOC113713572_rna71703	CDP12020	MTNI;PTNI
OG6467	Gj8A9T96.1	LOC113749699_rna35382	LOC113712431_rna69025	LOC113714507_rna71889	CDP11424	NOT
OG6469	Gj9A979T108.1	LOC113748935_rna33612	LOC113713027_rna66686	LOC113713211_rna69507	CDP07531	NOT
OG647	Gj1A490T78.1	LOC113782149_rna31855	LOC113709525_rna64947	LOC113708157_rna62993	CDP22201	NOT
OG6470	Gj9P1003T13.1	LOC113748989_rna33985	LOC113713001_rna67174	LOC113713282_rna69892	CDP01202	NOT
OG6471	Gj9P980T10.1	LOC113749434_rna33602	LOC113712684_rna66677	LOC113713302_rna69496	CDP07521	NOT
OG6472	Gj4A426T22.1	LOC113772883_rna24298	LOC113696985_rna48401	LOC113714574_rna70790	CDP17693	PTNI
OG6473	Gj9P986T23.1	LOC113749569_rna33773	LOC113712756_rna66920	LOC113713356_rna69701	CDP01361	MTNI;PTNI
OG6474	Gj8A17T44.1	LOC113749427_rna35278	LOC113712444_rna68957	LOC113714803_rna71812	CDP11389	NOT
OG6475	Gj8P46T3.1	LOC113749322_rna35870	LOC113711157_rna68730	LOC113713465_rna71610	CDP11971	NOT
OG6476	Gj8P373T8.1	LOC113750892_rna34340	LOC113710926_rna67487	LOC113713519_rna70295	CDP00991	NOT
OG6477	Gj11A313T79.1	LOC113748823_rna35739	LOC113711767_rna68867	LOC113714380_rna71739	CDP18282	NOT
OG6478	Gj8A361T64.1	LOC113759533_rna8631	LOC113712129_rna67602	LOC113714726_rna70453	CDP00908	NOT
OG6479	Gj9A967T59.1	LOC113749516_rna33464	LOC113712257_rna66529	LOC113714751_rna69359	CDP07422	NOT
OG648	Gj11A360T47.1	LOC113753217_rna37739	LOC113718927_rna76799	LOC113715331_rna73567	CDP00760	NOT
OG6480	Gj9A983T114.1	LOC113748840_rna33521	LOC113712134_rna66589	LOC113714437_rna69406	CDP07465	PTI
OG6481	Gj8A379T50.1	LOC113749223_rna34280	LOC113712454_rna67426	LOC113714462_rna70230	CDP01029	NOT
OG6482	Gj8A73T24.1	LOC113748960_rna35712	LOC113712249_rna68596	LOC113714429_rna71442	CDP10984	NOT
OG6483	Gj9A1009T99.1	LOC113749333_rna34071	LOC113712513_rna67228	LOC113714576_rna69995	CDP01161	NOT
OG6484	Gj8A376T66.1	LOC113749572_rna34311	LOC113711068_rna67462	LOC113713297_rna70270	CDP01009	PTNI
OG6485	Gj9A983T107.1	LOC113749707_rna33539	LOC113711723_rna66608	LOC113713692_rna69420	CDP07478	NOT
OG6487	Gj8A310T17.1	LOC113748707_rna34797	LOC113711798_rna67913	LOC113714341_rna70660	CDP10655	NOT
OG6488	Gj8A44T111.1	LOC113749721_rna35857	LOC113713017_rna68749	LOC113715036_rna71624	CDP11979	MTNI;PTNI
OG6489	Gj9X1008T52.1	LOC113748717_rna34052	LOC113710947_rna67217	LOC113713228_rna69972	CDP01168	PTI;PTEC
OG649	Gj9A855T138.1	LOC113782756_rna32938	LOC113710562_rna66154	LOC113708492_rna64064	CDP14502	MTI;PTI
OG6490	Gj8P26T9.1	LOC113750686_rna35338	LOC113711570_rna68880	LOC113714221_rna71751	CDP18275	NOT
OG6491	Gj9P970T6.1	LOC113748952_rna33754	LOC113712329_rna66899	LOC113714497_rna69676	CDP01374	NOT
OG6492	Gj9A993T98.1	LOC113749741_rna33868	LOC113712870_rna67025	LOC113713552_rna69816	CDP01297	NOT
OG6493	Gj8A387T83.1	LOC113749435_rna34170	LOC113712919_rna67305	LOC113714997_rna70083	CDP01101	NOT
OG6494	Gj8P74T6.1	LOC113748894_rna35704	LOC113710982_rna68590	LOC113714169_rna71440	CDP10982	NOT
OG6495	Gj9A988T101.1	LOC113749206_rna33807	LOC113712841_rna66953	LOC113714896_rna69739	CDP01338	NOT
OG6496	Gj8A392T56.1	LOC113750721_rna35550	LOC113712880_rna69247	LOC113714292_rna72062	CDP11534	NOT
OG6497	Gj8P98T6.1	LOC113750120_rna35614	LOC113713081_rna68496	LOC113713218_rna71325	CDP10920	NOT
OG6498	Gj8A375T44.1	LOC113748916_rna34316	LOC113712175_rna67468	LOC113713827_rna70275	CDP01004	NOT
OG6499	Gj8A17T47.1	LOC113749024_rna35275	LOC113710978_rna68959	LOC113713230_rna71814	CDP11391	NOT
OG65	Gj11A401T120.1	LOC113751120_rna38269	LOC113719181_rna77178	LOC113716864_rna74133	CDP00434	NOT
OG650	Gj6A121T34.1	LOC113768141_rna16476	LOC113741469_rna33476	LOC113738609_rna30059	CDP17012	MTNI;PTNI
OG6501	Gj8A45T47.1	LOC113750814_rna35865	LOC113711545_rna68734	LOC113714758_rna71614	CDP11974	NOT
OG6502	Gj8P2T21.1	LOC113749056_rna34092	LOC113710886_rna67247	LOC113715172_rna70024	CDP01141	MTI
OG6503	Gj9A1004T74.1	LOC113749756_rna33989	LOC113713014_rna67176	LOC113714405_rna69894	CDP01200	NOT
OG6504	Gj8A382T96.1	LOC113749369_rna34226	LOC113712409_rna67368	LOC113713767_rna70169	CDP01063	NOT
OG6505	Gj9P1007T10.1	LOC113749607_rna34037	LOC113712950_rna67203	LOC113713268_rna69946	CDP01175	PTNI
OG6506	Gj9A974T93.1	LOC113750102_rna33703	LOC113712420_rna66798	LOC113714316_rna69604	CDP07587	NOT
OG6507	Gj8A317T99.1	LOC113749345_rna34750	LOC113712815_rna67893	LOC113715100_rna70638	CDP10668	NOT
OG6508	Gj8A15T60.1	LOC113749750_rna35258	LOC113711784_rna68978	LOC113713713_rna71838	CDP19626	NOT
OG6509	Gj9X988T43.1	LOC113749727_rna33800	LOC113711642_rna66948	LOC113713497_rna69732	CDP01343	NOT
OG651	Gj9A434T29.1	LOC113779920_rna28802	LOC113687347_rna34953	LOC113706438_rna60499	CDP20661	MTNI;PTNI
OG6510	Gj8A308T25.1	LOC113750456_rna34802	LOC113710938_rna67918	LOC113713916_rna70665	CDP10652	NOT
OG6511	Gj9A964T107.1	LOC113750023_rna33400	LOC113712786_rna66469	LOC113714931_rna69305	CDP07389	NOT
OG6512	Gj9A981T123.1	LOC113749178_rna33563	LOC113712710_rna66634	LOC113714746_rna69458	CDP07493	NOT
OG6513	Gj8A317T102.1	LOC113750442_rna34758	LOC113711273_rna67888	LOC113713910_rna70624	CDP10673	NOT
OG6514	Gj8A396T78.1	LOC113749128_rna35498	LOC113710879_rna69194	LOC113713337_rna72005	CDP11512	NOT
OG6516	Gj9X974T67.1	LOC113749619_rna33707	LOC113712145_rna66801	LOC113714361_rna69607	CDP07591	NOT
OG6518	Gj8X388T46.1	LOC113749749_rna34198	LOC113712164_rna67273	LOC113714369_rna70059	CDP01119	NOT
OG6519	Gj8A55T85.1	LOC113749231_rna35945	LOC113712917_rna68697	LOC113713485_rna71527	CDP11947	NOT
OG652	Gj4X253T17.1	LOC113756294_rna41697	LOC113694975_rna48045	LOC113691863_rna44432	CDP20662	NOT
OG6520	Gj8X122T19.1	LOC113750650_rna35240	LOC113711988_rna68385	LOC113714317_rna71204	CDP15805	NOT
OG6521	Gj8P386T12.1	LOC113749974_rna34160	LOC113712801_rna67317	LOC113714650_rna70095	CDP01095	NOT
OG6523	Gj8P333T14.1	LOC113749283_rna34590	LOC113711755_rna67790	LOC113713382_rna70544	CDP10730	PTNI
OG6526	Gj8A55T87.1	LOC113750005_rna35951	LOC113712512_rna68707	LOC113714781_rna71572	CDP20307	NOT
OG6527	Gj8A14T55.1	LOC113748651_rna35254	LOC113712470_rna68992	LOC113714812_rna71845	CDP19628	NOT
OG6529	Gj9A987T39.1	LOC113749869_rna33777	LOC113712025_rna66924	LOC113714618_rna69707	CDP01357	PTI;PTEC
OG653	Gj1A353T29.1	LOC113783439_rna32421	LOC113710543_rna65619	LOC113707796_rna63527	CDP17470	NOT
OG6530	Gj8P287T4.1	LOC113750179_rna34869	LOC113710948_rna67970	LOC113713200_rna70721	CDP16504	PTNI
OG6531	Gj9A996T118.1	LOC113749280_rna33900	LOC113712112_rna67066	LOC113714353_rna69855	CDP01273	NOT
OG6532	Gj9X998T53.1	LOC113748951_rna33919	LOC113710836_rna67093	LOC113713450_rna69883	CDP01256	NOT
OG6533	Gj8P333T2.1	LOC113748653_rna34598	LOC113712278_rna67800	LOC113714418_rna70552	CDP10723	NOT
OG6534	Gj9P990T19.1	LOC113749848_rna33833	LOC113711789_rna66987	LOC113713702_rna69780	CDP01323	NOT
OG6535	Gj8A60T52.1	LOC113750840_rna35930	LOC113712827_rna68682	LOC113714525_rna71512	CDP11937	NOT
OG6537	Gj8A388T84.1	LOC113750216_rna34197	LOC113711878_rna67274	LOC113713835_rna70060	CDP01118	NOT
OG6538	Gj8A305T49.1	LOC113750878_rna34813	LOC113712245_rna67930	LOC113714326_rna70674	CDP10646	NOT
OG6539	Gj8A398T87.1	LOC113748669_rna35457	LOC113711608_rna69142	LOC113714282_rna71974	CDP11488	NOT
OG654	Gj6A83T32.1	LOC113769233_rna16565	LOC113741374_rna33597	LOC113738545_rna30295	CDP17499	MTNI;PTNI
OG6541	Gj8A375T43.1	LOC113749857_rna34317	LOC113712217_rna67469	LOC113714410_rna70276	CDP01003	NOT
OG6543	Gj8P142T3.1	LOC113749392_rna35225	LOC113712726_rna68374	LOC113714839_rna71189	CDP15811	NOT
OG6544	Gj9A993T93.1	LOC113750881_rna33865	LOC113711773_rna67022	LOC113713669_rna69813	CDP01299	NOT
OG6545	Gj9A986T78.1	LOC113748896_rna33760	LOC113712303_rna66906	LOC113714504_rna69684	CDP01369	NOT
OG6546	Gj9E998T2.1	LOC113749282_rna33914	LOC113711667_rna67087	LOC113713586_rna69878	CDP01260	NOT
OG6547	Gj8X383T52.1	LOC113750294_rna34218	LOC113711891_rna67360	LOC113713765_rna70161	CDP01068	NOT
OG6548	Gj8A13T92.1	LOC113749794_rna35354	LOC113712665_rna68997	LOC113714806_rna71851	CDP11406	NOT
OG6549	Gj8A378T64.1	LOC113749146_rna34290	LOC113711769_rna67435	LOC113713630_rna70241	CDP01026	NOT
OG655	Gj2A255T25.1	LOC113762687_rna9590	LOC113732511_rna19923	LOC113723275_rna12618	CDP17930	NOT
OG6550	Gj9A979T104.1	LOC113750042_rna33610	LOC113712561_rna66685	LOC113713321_rna69505	CDP07529	NOT
OG6551	Gj8X317T50.1	LOC113748689_rna34759	LOC113711017_rna67886	LOC113713744_rna70621	CDP10674	NOT
OG6552	Gj8X153T7.1	LOC113750617_rna35180	LOC113711450_rna68366	LOC113714113_rna71179	CDP15819	NOT
OG6553	Gj9P997T11.1	LOC113748990_rna33904	LOC113712256_rna67070	LOC113713782_rna69859	CDP01269	NOT
OG6554	Gj8A361T63.1	LOC113759535_rna8637	LOC113711192_rna67593	LOC113713880_rna70441	CDP00915	NOT
OG6555	Gj8A315T11.1	LOC113750900_rna34785	LOC113711025_rna67902	LOC113713306_rna70648	CDP10663	NOT
OG6556	Gj9P1010T10.1	LOC113750264_rna34083	LOC113712634_rna67236	LOC113715024_rna70005	CDP01150	NOT
OG6557	Gj8A285T32.1	LOC113749248_rna34878	LOC113712214_rna67988	LOC113714300_rna70737	CDP16497	NOT
OG6558	Gj8X388T37.1	LOC113749523_rna34196	LOC113712654_rna67275	LOC113713811_rna70061	CDP01117	NOT
OG6559	Gj9X992T52.1	LOC113749653_rna33850	LOC113711700_rna67006	LOC113713615_rna69790	CDP01305	NOT
OG656	Gj1A198T13.1	LOC113782950_rna32731	LOC113710356_rna65978	LOC113708797_rna63823	CDP17939	NOT
OG6560	Gj9A972T149.1	LOC113748637_rna33720	LOC113710875_rna66824	LOC113715141_rna69626	CDP07603	NOT
OG6562	Gj8A357T93.1	LOC113750906_rna34649	LOC113712832_rna67619	LOC113714916_rna70478	CDP00898	NOT
OG6563	Gj8A379T51.1	LOC113748864_rna34279	LOC113712318_rna67425	LOC113714480_rna70229	CDP01030	NOT
OG6564	Gj9A993T96.1	LOC113749111_rna33877	LOC113712999_rna67036	LOC113713496_rna69827	CDP01290	NOT
OG6565	Gj9A988T92.1	LOC113750218_rna33799	LOC113712994_rna66947	LOC113715148_rna69731	CDP01344	NOT
OG6566	Gj9A963T81.1	LOC113749761_rna33378	LOC113711682_rna66449	LOC113713516_rna69280	CDP07379	NOT
OG6567	Gj9X988T61.1	LOC113749542_rna33791	LOC113712825_rna66937	LOC113714877_rna69723	CDP01350	NOT
OG6568	Gj9P991T11.1	LOC113749271_rna33837	LOC113712591_rna66992	LOC113713818_rna69785	CDP01318	NOT
OG6569	Gj9A973T84.1	LOC113749224_rna33712	LOC113712856_rna66815	LOC113714926_rna69618	CDP07598	NOT
OG657	Gj1A206T11.1	LOC113783354_rna32703	LOC113710114_rna65957	LOC113708669_rna63795	CDP17944	NOT
OG6570	Gj8A44T105.1	LOC113750175_rna35851	LOC113711096_rna68757	LOC113713407_rna71633	CDP11982	NOT
OG6571	Gj8A9T101.1	LOC113749339_rna35380	LOC113711048_rna69023	LOC113713466_rna71887	CDP11423	MTNI;PTNI
OG6572	Gj11A420T113.1	LOC113753053_rna38632	LOC113717995_rna77413	LOC113715803_rna74528	CDP00206	PTI
OG6573	Gj11A436T112.1	LOC113753474_rna38928	LOC113719639_rna77777	LOC113717340_rna74804	CDP13326	NOT
OG6574	Gj11A347T66.1	LOC113751670_rna37620	LOC113718869_rna76697	LOC113715752_rna73461	CDP00834	NOT
OG6575	Gj11A347T68.1	LOC113754147_rna37622	LOC113719664_rna76699	LOC113717354_rna73463	CDP00832	NOT
OG6576	Gj11A354T56.1	LOC113754272_rna37693	LOC113718748_rna76759	LOC113716420_rna73516	CDP00795	NOT
OG6577	Gj11A377T56.1	LOC113752586_rna37959	LOC113718602_rna77037	LOC113716216_rna73765	CDP00630	NOT
OG6578	Gj11A116T6.1	LOC113754000_rna36601	LOC113717849_rna75472	LOC113715625_rna72601	CDP18454	NOT
OG6579	Gj11A348T54.1	LOC113753802_rna37639	LOC113718773_rna76710	LOC113716518_rna73474	CDP00827	NOT
OG658	Gj6A235T39.1	LOC113768193_rna16149	LOC113741205_rna33170	LOC113738540_rna29752	CDP20894	NOT
OG6580	Gj11X381T93.1	LOC113751796_rna38011	LOC113718016_rna77096	LOC113715577_rna73814	CDP00598	NOT
OG6581	Gj11A377T57.1	LOC113753756_rna37960	LOC113719483_rna77038	LOC113717269_rna73766	CDP00629	NOT
OG6582	Gj11P298T8.1	LOC113782737_rna33105	LOC113718006_rna76370	LOC113715781_rna73225	CDP05541	NOT
OG6583	Gj11A298T94.1	LOC113783857_rna33106	LOC113717750_rna76371	LOC113715344_rna73226	CDP05542	NOT
OG6584	Gj11P433T15.1	LOC113754120_rna39004	LOC113719060_rna77686	LOC113716717_rna74732	CDP13277	MTNI;PTNI
OG6585	Gj11A353T56.1	LOC113751633_rna37668	LOC113717839_rna76745	LOC113717109_rna73505	CDP00802	NOT
OG6586	Gj9X644T42.1	LOC113752721_rna38852	LOC113718657_rna77853	LOC113716297_rna74896	CDP13368	NOT
OG6587	Gj11A354T52.1	LOC113751616_rna37692	LOC113717726_rna76758	LOC113715773_rna73515	CDP00797	NOT
OG6588	Gj9A342T29.1	LOC113780660_rna29230	LOC113703332_rna57424	LOC113706366_rna60745	CDP04825	NOT
OG6589	Gj11X351T18.1	LOC113752886_rna37663	LOC113719254_rna76737	LOC113716962_rna73503	CDP00805	NOT
OG659	Gj8A133T20.1	LOC113778385_rna27044	LOC113701318_rna55342	LOC113698560_rna52092	CDP18342	NOT
OG6590	Gj11A369T47.1	LOC113754081_rna37859	LOC113718822_rna76940	LOC113716525_rna73698	CDP00681	NOT
OG6591	Gj11X97T23.1	LOC113754387_rna36218	LOC113717706_rna75363	LOC113715453_rna72158	CDP16889	NOT
OG6592	Gj11A355T67.1	LOC113753467_rna37712	LOC113717766_rna76775	LOC113715337_rna73536	CDP00782	NOT
OG6593	Gj11A325T61.1	LOC113754194_rna37495	LOC113718012_rna76524	LOC113716464_rna73304	CDP16248	NOT
OG6594	Gj11P256T3.1	LOC113751707_rna37122	LOC113717976_rna76096	LOC113716046_rna73026	CDP05406	NOT
OG6595	Gj9A645T105.1	LOC113754290_rna38829	LOC113719658_rna77884	LOC113717410_rna74929	CDP13388	NOT
OG6596	Gj11P409T24.1	LOC113754005_rna38439	LOC113717875_rna77341	LOC113716521_rna74325	CDP00324	NOT
OG6599	Gj11A381T113.1	LOC113754200_rna38009	LOC113718746_rna77094	LOC113716477_rna73812	CDP00600	NOT
OG66	Gj5A317T15.1	LOC113762285_rna1486	LOC113689337_rna5042	LOC113724493_rna1343	CDP09686	NOT
OG660	Gj6P300T2.1	LOC113781207_rna29020	LOC113741578_rna32842	LOC113738762_rna29446	CDP21013	MTI
OG6600	Gj11A362T89.1	LOC113754163_rna37759	LOC113719604_rna76824	LOC113717323_rna73588	CDP00744	NOT
OG6601	Gj9A349T72.1	LOC113779233_rna29166	LOC113703918_rna57367	LOC113707329_rna60680	CDP04798	NOT
OG6602	Gj11A376T77.1	LOC113752582_rna37949	LOC113717708_rna77022	LOC113715579_rna73751	CDP00640	NOT
OG6603	Gj9X644T79.1	LOC113751815_rna38845	LOC113719510_rna77864	LOC113717110_rna74908	CDP13376	NOT
OG6604	Gj11X404T44.1	LOC113753298_rna38350	LOC113717572_rna77272	LOC113715362_rna74224	CDP00381	NOT
OG6605	Gj9P646T7.1	LOC113753197_rna38819	LOC113717908_rna77890	LOC113715697_rna74937	CDP13394	NOT
OG6606	Gj9P649T11.1	LOC113753844_rna38772	LOC113719613_rna77957	LOC113715731_rna74955	CDP18994	NOT
OG6607	Gj11A371T67.1	LOC113754326_rna37886	LOC113719030_rna76970	LOC113717170_rna73727	CDP00667	PTNI
OG6609	Gj11A348T56.1	LOC113752985_rna37641	LOC113719418_rna76714	LOC113716953_rna73478	CDP00825	NOT
OG661	Gj8A276T15.1	LOC113748683_rna34945	LOC113712810_rna68078	LOC113715001_rna70835	CDP18368	NOT
OG6611	Gj11A432T81.1	LOC113751293_rna39014	LOC113719013_rna77676	LOC113716759_rna74719	CDP13268	NOT
OG6612	Gj9A642T92.1	LOC113752987_rna38872	LOC113719299_rna77829	LOC113716984_rna74867	CDP13354	NOT
OG6613	Gj11A231T25.1	LOC113751178_rna37680	LOC113717650_rna75928	LOC113717178_rna72903	CDP07955	MTNI;PTNI
OG6614	Gj11A371T71.1	LOC113752572_rna37888	LOC113719518_rna76986	LOC113717172_rna73729	CDP00665	NOT
OG6615	Gj11P403T31.1	LOC113751443_rna38316	LOC113719517_rna77230	LOC113717287_rna74184	CDP00401	NOT
OG6616	Gj11A101T61.1	LOC113751400_rna36182	LOC113719730_rna75434	LOC113715328_rna72112	CDP16875	NOT
OG6617	Gj9A646T33.1	LOC113751365_rna38817	LOC113719017_rna77891	LOC113716760_rna74938	CDP13395	NOT
OG6618	Gj11A362T90.1	LOC113752533_rna37768	LOC113718570_rna76833	LOC113716192_rna73596	CDP00738	NOT
OG662	Gj8A280T36.1	LOC113749425_rna34910	LOC113712423_rna68028	LOC113714311_rna70801	CDP18352	NOT
OG6620	Gj11A187T19.1	LOC113754003_rna36676	LOC113719113_rna75648	LOC113716855_rna72747	CDP11008	NOT
OG6621	Gj11A430T85.1	LOC113753576_rna39063	LOC113718947_rna77622	LOC113716708_rna74652	CDP13239	NOT
OG6622	Gj11P351T13.1	LOC113752511_rna37662	LOC113718555_rna76736	LOC113716316_rna73502	CDP00806	NOT
OG6623	Gj1P34T6.1	LOC113763413_rna5799	LOC113730877_rna16699	LOC113725892_rna9821	CDP16262	NOT
OG6624	Gj11P421T8.1	LOC113753154_rna38649	LOC113717999_rna77436	LOC113716351_rna74553	CDP00192	MTI;PTI
OG6625	Gj11A323T103.1	LOC113752431_rna37507	LOC113718491_rna76540	LOC113716118_rna73319	CDP16257	NOT
OG6626	Gj11A378T74.1	LOC113752894_rna37969	LOC113719514_rna77053	LOC113717192_rna73778	CDP00624	PTI;PTEC
OG6627	Gj9A646T37.1	LOC113753999_rna38820	LOC113718818_rna77889	LOC113716584_rna74936	CDP13393	NOT
OG6629	Gj11A326T37.1	LOC113753484_rna37496	LOC113719123_rna76526	LOC113717049_rna73306	CDP16250	NOT
OG663	Gj6A336T65.1	LOC113768986_rna15712	LOC113740591_rna32639	LOC113738892_rna29140	CDP21733	NOT
OG6631	Gj11P242T3.1	LOC113754355_rna36999	LOC113719627_rna75990	LOC113717227_rna72960	CDP07929	NOT
OG6632	Gj6A40T37.1	LOC113768600_rna16315	LOC113741849_rna33346	LOC113739427_rna29717	CDP15248	NOT
OG6633	Gj9P342T10.1	LOC113779221_rna29226	LOC113703191_rna57421	LOC113705687_rna60739	CDP04824	NOT
OG6634	Gj11A431T89.1	LOC113753937_rna39025	LOC113718920_rna77661	LOC113715369_rna74704	CDP13261	NOT
OG6637	Gj11A267T94.1	LOC113753059_rna37227	LOC113717763_rna76163	LOC113715529_rna73101	CDP05446	NOT
OG6638	Gj11A401T125.1	LOC113751654_rna38284	LOC113719366_rna77196	LOC113717004_rna74150	CDP00426	MTI
OG664	Gj2A358T78.1	LOC113759339_rna7970	LOC113728731_rna18285	LOC113724068_rna11597	CDP17333	NOT
OG6640	Gj11A402T69.1	LOC113753856_rna38293	LOC113719255_rna77206	LOC113715721_rna74160	CDP00417	PTNI
OG6641	Gj11A405T83.1	LOC113754233_rna38353	LOC113719307_rna77293	LOC113716943_rna74234	CDP00379	NOT
OG6642	Gj11A409T119.1	LOC113753580_rna38426	LOC113719213_rna77327	LOC113716968_rna74309	CDP00335	NOT
OG6643	Gj9A649T74.1	LOC113753174_rna38768	LOC113719066_rna77963	LOC113716885_rna74965	CDP18998	NOT
OG6644	Gj11A228T51.1	LOC113752917_rna37676	LOC113718705_rna75914	LOC113715611_rna72901	CDP07956	NOT
OG6645	Gj9X646T23.1	LOC113753833_rna38816	LOC113719018_rna77892	LOC113716761_rna74939	CDP13396	NOT
OG6646	Gj11A357T47.1	LOC113751527_rna37730	LOC113719107_rna76790	LOC113716800_rna73560	CDP00766	NOT
OG6647	Gj11X432T33.1	LOC113751574_rna39010	LOC113719243_rna77680	LOC113716969_rna74724	CDP13272	PTI;PTEC
OG6649	Gj11A436T111.1	LOC113751415_rna38933	LOC113719116_rna77771	LOC113716808_rna74798	CDP13323	NOT
OG665	Gj4A120T88.1	LOC113777812_rna26099	LOC113700568_rna54258	LOC113739187_rna30251	CDP15459	NOT
OG6650	Gj11A184T15.1	LOC113782633_rna33119	LOC113718824_rna76380	LOC113715381_rna73234	CDP05548	NOT
OG6651	Gj11A375T16.1	LOC113754205_rna37926	LOC113719606_rna77017	LOC113717230_rna73748	CDP00645	NOT
OG6654	Gj11P103T4.1	LOC113751838_rna36163	LOC113718918_rna75447	LOC113716714_rna72088	CDP16866	MTNI
OG6656	Gj11P400T15.1	LOC113752631_rna38252	LOC113717668_rna77149	LOC113715435_rna74111	CDP00442	NOT
OG6657	Gj11P13T1.1	LOC113751727_rna36511	LOC113717570_rna75484	LOC113715341_rna72643	CDP18554	MTNI;PTNI
OG6658	Gj11A376T83.1	LOC113753995_rna37948	LOC113718813_rna77021	LOC113716513_rna73750	CDP00641	NOT
OG6659	Gj11P412T14.1	LOC113753459_rna38481	LOC113719649_rna77373	LOC113717181_rna74376	CDP00294	NOT
OG666	Gj9A1041T95.1	LOC113783036_rna33025	LOC113730549_rna16035	LOC113725524_rna9118	CDP00032	PTNI
OG6660	Gj11A101T64.1	LOC113751571_rna36181	LOC113719069_rna75439	LOC113716827_rna72103	CDP16873	NOT
OG6661	Gj11A355T68.1	LOC113754383_rna37713	LOC113717576_rna76776	LOC113717279_rna73537	CDP00781	NOT
OG6662	Gj11A414T93.1	LOC113751702_rna38504	LOC113719538_rna77393	LOC113715739_rna74399	CDP00279	PTNI
OG6665	Gj11A401T134.1	LOC113752888_rna38283	LOC113719240_rna77193	LOC113716825_rna74149	CDP00427	NOT
OG6666	Gj11P203T8.1	LOC113753546_rna36840	LOC113719074_rna75848	LOC113717341_rna72842	CDP07995	NOT
OG6667	Gj11A189T14.1	LOC113781334_rna28621	LOC113718809_rna75727	LOC113716564_rna72757	CDP11010	NOT
OG6668	Gj11P98T5.1	LOC113753944_rna36215	LOC113717853_rna75366	LOC113716324_rna72151	CDP16887	NOT
OG6669	Gj11X126T1.1	LOC113751294_rna36404	LOC113719593_rna75018	LOC113715637_rna72586	CDP15261	MTI
OG667	Gj9A714T63.1	LOC113750085_rna34920	LOC113736571_rna27223	LOC113733783_rna24264	CDP18751	NOT
OG6670	Gj11A409T121.1	LOC113753400_rna38429	LOC113717887_rna77331	LOC113715488_rna74314	CDP00332	NOT
OG6671	Gj11A402T68.1	LOC113751655_rna38286	LOC113717607_rna77198	LOC113715696_rna74152	CDP00423	NOT
OG6672	Gj11X221T4.1	LOC113751709_rna36910	LOC113717571_rna75898	LOC113715384_rna72880	CDP07966	PTI
OG6673	Gj11A413T110.1	LOC113753184_rna38498	LOC113719477_rna77387	LOC113717263_rna74393	CDP00284	NOT
OG6674	Gj11A351T54.1	LOC113752991_rna37661	LOC113717990_rna76735	LOC113716317_rna73501	CDP00807	PTI;PTEC
OG6675	Gj11A376T84.1	LOC113753627_rna37955	LOC113717747_rna77030	LOC113716771_rna73761	CDP00634	NOT
OG6676	Gj11A414T84.1	LOC113753206_rna38503	LOC113719709_rna77392	LOC113717242_rna74398	CDP00280	NOT
OG6677	Gj11A378T77.1	LOC113754440_rna37973	LOC113719686_rna77056	LOC113717353_rna73783	CDP00620	NOT
OG6678	Gj11A366T74.1	LOC113754091_rna37799	LOC113718892_rna76867	LOC113716519_rna73643	CDP00715	NOT
OG6679	Gj11A17T13.1	LOC113753399_rna36532	LOC113719543_rna75500	LOC113716728_rna72639	CDP18560	MTNI;PTNI
OG6680	Gj11P239T4.1	LOC113753651_rna37006	LOC113719141_rna75996	LOC113717224_rna72965	CDP07926	MTNI;PTNI
OG6681	Gj11A211T15.1	LOC113752982_rna36892	LOC113719637_rna75881	LOC113717349_rna72872	CDP07975	NOT
OG6682	Gj11P259T8.1	LOC113753435_rna37173	LOC113719529_rna76114	LOC113717152_rna73048	CDP05422	NOT
OG6683	Gj11A400T90.1	LOC113753954_rna38233	LOC113717554_rna77116	LOC113715658_rna74091	CDP00453	MTNI
OG6684	Gj9A346T16.1	LOC113779696_rna29174	LOC113704113_rna57380	LOC113706916_rna60699	CDP04804	NOT
OG6685	Gj11A353T55.1	LOC113751272_rna37667	LOC113719403_rna76744	LOC113717144_rna73504	CDP00803	NOT
OG6686	Gj11P430T18.1	LOC113751747_rna39034	LOC113719091_rna77651	LOC113716881_rna74688	CDP13254	NOT
OG6687	Gj11A423T69.1	LOC113753577_rna38693	LOC113718698_rna77480	LOC113716388_rna74601	CDP00168	NOT
OG6688	Gj11P97T5.1	LOC113754059_rna36219	LOC113719621_rna75360	LOC113717295_rna72159	CDP16890	MTNI;PTNI
OG6689	Gj11A220T11.1	LOC113753028_rna36905	LOC113719618_rna75892	LOC113717320_rna72879	CDP07967	NOT
OG669	Gj9X878T55.1	LOC113761281_rna6943	LOC113731398_rna17701	LOC113726409_rna10832	CDP21304	NOT
OG6690	Gj11P43T8.1	LOC113753603_rna36008	LOC113718000_rna75194	LOC113716430_rna72333	CDP11650	NOT
OG6691	Gj11X261T28.1	LOC113752880_rna37184	LOC113717568_rna76121	LOC113715476_rna73062	CDP05431	NOT
OG6692	Gj11P413T23.1	LOC113753765_rna38497	LOC113719194_rna77386	LOC113716948_rna74392	CDP00285	NOT
OG6693	Gj11P363T11.1	LOC113754310_rna37777	LOC113719502_rna76844	LOC113716743_rna73607	CDP00729	NOT
OG6694	Gj11P400T12.1	LOC113751159_rna38235	LOC113718028_rna77119	LOC113715734_rna74092	CDP00452	MTNI;PTNI
OG6695	Gj11A433T104.1	LOC113753881_rna39002	LOC113719106_rna77689	LOC113716777_rna74735	CDP13278	NOT
OG6696	Gj9A646T38.1	LOC113754499_rna38814	LOC113719458_rna77894	LOC113717193_rna74941	CDP13398	NOT
OG6697	Gj11A379T86.1	LOC113753026_rna37983	LOC113718845_rna77065	LOC113716540_rna73792	CDP00611	NOT
OG6698	Gj11A356T60.1	LOC113753859_rna37721	LOC113718800_rna76783	LOC113716719_rna73547	CDP00774	MTNI
OG6699	Gj9A645T104.1	LOC113754219_rna38833	LOC113717665_rna77880	LOC113715346_rna74925	CDP13383	NOT
OG67	Gj4P103T4.1	LOC113776249_rna23344	LOC113695058_rna47495	LOC113694097_rna43053	CDP09539	NOT
OG670	Gj8X211T1.1	LOC113750585_rna35102	LOC113711401_rna68253	LOC113714093_rna71125	CDP19039	PTNI
OG6700	Gj11X403T98.1	LOC113753216_rna38313	LOC113719586_rna77228	LOC113717267_rna74182	CDP00402	NOT
OG6701	Gj11X358T47.1	LOC113751666_rna37738	LOC113717652_rna76797	LOC113716188_rna73566	CDP00761	NOT
OG6702	Gj11A421T88.1	LOC113754092_rna38659	LOC113719334_rna77445	LOC113717149_rna74562	CDP00186	NOT
OG6703	Gj9P642T10.1	LOC113751113_rna38876	LOC113719277_rna77826	LOC113716907_rna74864	CDP13352	NOT
OG6704	Gj11P420T14.1	LOC113753365_rna38639	LOC113718631_rna77423	LOC113716261_rna74539	CDP00199	PTNI
OG6705	Gj11A421T81.1	LOC113753960_rna38648	LOC113718778_rna77434	LOC113715601_rna74552	CDP00193	NOT
OG6707	Gj9X645T58.1	LOC113753181_rna38834	LOC113718660_rna77879	LOC113715753_rna74924	CDP13382	NOT
OG6708	Gj11P403T20.1	LOC113754201_rna38311	LOC113717884_rna77224	LOC113716749_rna74176	CDP00405	NOT
OG6709	Gj11P420T20.1	LOC113751281_rna38643	LOC113719396_rna77428	LOC113717120_rna74544	CDP00198	NOT
OG671	Gj6A158T6.1	LOC113768267_rna16375	LOC113741581_rna33376	LOC113738692_rna30150	CDP19103	NOT
OG6710	Gj9A645T102.1	LOC113751357_rna38837	LOC113717857_rna77874	LOC113716846_rna74922	CDP13380	NOT
OG6711	Gj11X381T94.1	LOC113753780_rna38015	LOC113719720_rna77099	LOC113716614_rna73818	CDP00594	NOT
OG6712	Gj11A422T116.1	LOC113751772_rna38664	LOC113719303_rna77450	LOC113717018_rna74568	CDP00181	NOT
OG6713	Gj11A378T75.1	LOC113753172_rna37970	LOC113719346_rna77054	LOC113717044_rna73779	CDP00623	NOT
OG6714	Gj11A401T118.1	LOC113751069_rna38267	LOC113719179_rna77173	LOC113717265_rna74130	CDP00435	MTI;PTI
OG6715	Gj11A414T94.1	LOC113752902_rna38505	LOC113719539_rna77394	LOC113715602_rna74400	CDP00278	NOT
OG6716	Gj11A326T36.1	LOC113754339_rna37499	LOC113717569_rna76533	LOC113717322_rna73312	CDP16253	NOT
OG6717	Gj11A194T8.1	LOC113753149_rna36693	LOC113717666_rna75773	LOC113715972_rna72776	CDP11018	NOT
OG6718	Gj11X405T47.1	LOC113751275_rna38368	LOC113719131_rna77306	LOC113716832_rna74244	CDP00375	NOT
OG6719	Gj11A337T121.1	LOC113754065_rna37544	LOC113718735_rna76645	LOC113716415_rna73416	CDP16313	MTI
OG672	Gj1A472T55.1	LOC113755305_rna40800	LOC113710441_rna65063	LOC113708897_rna63071	CDP21393	NOT
OG6720	Gj11A413T115.1	LOC113751576_rna38496	LOC113718977_rna77385	LOC113716949_rna74391	CDP00286	NOT
OG6721	Gj11A371T72.1	LOC113753841_rna37890	LOC113719365_rna76988	LOC113717162_rna73730	CDP00663	NOT
OG6722	Gj11A435T101.1	LOC113753573_rna38943	LOC113717950_rna77754	LOC113715655_rna74781	CDP13318	NOT
OG6723	Gj11P402T10.1	LOC113753990_rna38298	LOC113719659_rna77212	LOC113717363_rna74162	CDP00415	NOT
OG6725	Gj11A282T50.1	LOC113754530_rna37293	LOC113717594_rna76234	LOC113715342_rna73171	CDP05475	NOT
OG6726	Gj11A261T51.1	LOC113751682_rna37183	LOC113719235_rna76118	LOC113717019_rna73058	CDP05428	NOT
OG6727	Gj11A348T57.1	LOC113752984_rna37642	LOC113719417_rna76715	LOC113716952_rna73479	CDP00824	NOT
OG6728	Gj11A347T67.1	LOC113754321_rna37621	LOC113717638_rna76698	LOC113715496_rna73462	CDP00833	NOT
OG6729	Gj11P374T6.1	LOC113753296_rna37937	LOC113719265_rna77003	LOC113716213_rna73735	CDP00654	NOT
OG673	Gj1A285T20.1	LOC113782837_rna32435	LOC113710302_rna65653	LOC113707770_rna63567	CDP19259	NOT
OG6731	Gj11A101T67.1	LOC113751212_rna36186	LOC113719680_rna75422	LOC113716746_rna72114	CDP19664	NOT
OG6732	Gj11X357T44.1	LOC113753002_rna37736	LOC113718563_rna76794	LOC113717014_rna73564	CDP00762	NOT
OG6733	Gj11P438T15.1	LOC113754261_rna38887	LOC113719478_rna77823	LOC113717154_rna74855	CDP13347	NOT
OG6734	Gj9X649T26.1	LOC113752708_rna38769	LOC113717783_rna77961	LOC113716304_rna74957	CDP18997	NOT
OG6735	Gj11A51T48.1	LOC113753776_rna36048	LOC113718752_rna75158	LOC113716435_rna72361	CDP16974	MTNI;PTNI
OG6736	Gj11A278T79.1	LOC113753054_rna36596	LOC113719600_rna75532	LOC113717359_rna72607	CDP18452	MTNI
OG6738	Gj9P347T5.1	LOC113779941_rna29170	LOC113704218_rna57373	LOC113707207_rna60688	CDP04801	MTI;MTEC
OG6739	Gj11P35T3.1	LOC113753200_rna36116	LOC113718008_rna75122	LOC113716379_rna72440	CDP04865	NOT
OG674	Gj7X123T1.1	LOC113771237_rna17739	LOC113743716_rna34479	LOC113688907_rna37683	CDP19316	MTI
OG6741	Gj11A86T29.1	LOC113751874_rna36277	LOC113717637_rna75323	LOC113717081_rna72203	CDP18004	NOT
OG6742	Gj11P420T18.1	LOC113752943_rna38637	LOC113719253_rna77421	LOC113716868_rna74537	CDP00201	NOT
OG6743	Gj11A381T109.1	LOC113751778_rna38010	LOC113718724_rna77095	LOC113715576_rna73813	CDP00599	MTNI;PTNI
OG6745	Gj11A362T88.1	LOC113753143_rna37758	LOC113717897_rna76823	LOC113715698_rna73585	CDP00745	NOT
OG6746	Gj11A289T32.1	LOC113751361_rna37313	LOC113718023_rna76258	LOC113716532_rna73190	CDP05495	NOT
OG6747	Gj11P420T13.1	LOC113752687_rna38638	LOC113718630_rna77422	LOC113716259_rna74538	CDP00200	NOT
OG6748	Gj11A410T98.1	LOC113754172_rna38448	LOC113719728_rna77353	LOC113717207_rna74332	CDP00317	NOT
OG6749	Gj9A338T19.1	LOC113780668_rna29285	LOC113702824_rna57445	LOC113706060_rna60762	CDP04838	NOT
OG675	Gj6A241T88.1	LOC113769492_rna16138	LOC113742879_rna33152	LOC113740270_rna30050	CDP19325	NOT
OG6750	Gj9A648T72.1	LOC113751427_rna38776	LOC113719459_rna77952	LOC113716303_rna74951	CDP18990	MTNI;PTNI
OG6752	Gj11A230T6.1	LOC113752738_rna39032	LOC113719090_rna77653	LOC113716879_rna74689	CDP13256	NOT
OG6753	Gj11X232T9.1	LOC113753354_rna36946	LOC113718452_rna75948	LOC113715714_rna72914	CDP07952	PTNI
OG6754	Gj11X419T75.1	LOC113751776_rna38631	LOC113719099_rna77412	LOC113717159_rna74527	CDP00207	NOT
OG6755	Gj9P648T17.1	LOC113751429_rna38775	LOC113719460_rna77953	LOC113716712_rna74949	CDP18991	PTNI
OG6756	Gj11P408T20.1	LOC113751599_rna38421	LOC113719345_rna77322	LOC113716935_rna74305	CDP00340	NOT
OG6757	Gj9A645T103.1	LOC113754534_rna38835	LOC113717858_rna77877	LOC113717273_rna74923	CDP13381	NOT
OG6758	Gj11A404T62.1	LOC113753012_rna38332	LOC113717971_rna77248	LOC113715769_rna74204	CDP00392	NOT
OG6759	Gj11X432T29.1	LOC113751704_rna39017	LOC113718987_rna77674	LOC113716700_rna74717	CDP13267	NOT
OG676	Gj9P774T12.1	LOC113768741_rna15239	LOC113741468_rna32179	LOC113740122_rna28772	CDP21609	NOT
OG6760	Gj11P100T9.1	LOC113751688_rna36189	LOC113719219_rna75414	LOC113716833_rna72118	CDP19666	PTNI
OG6761	Gj11A435T99.1	LOC113753383_rna38947	LOC113719057_rna77750	LOC113716495_rna74779	CDP13315	NOT
OG6762	Gj9A643T93.1	LOC113753880_rna38863	LOC113719311_rna77836	LOC113717229_rna74878	CDP13359	NOT
OG6763	Gj11A436T119.1	LOC113751413_rna38930	LOC113719115_rna77774	LOC113716807_rna74800	CDP13325	NOT
OG6764	Gj11A412T108.1	LOC113753882_rna38471	LOC113719660_rna77363	LOC113716757_rna74365	CDP00298	NOT
OG6765	Gj9X645T69.1	LOC113752715_rna38832	LOC113717733_rna77881	LOC113715571_rna74926	CDP13384	NOT
OG6766	Gj11P204T5.1	LOC113751065_rna36837	LOC113719480_rna75849	LOC113717271_rna72843	CDP07994	NOT
OG6767	Gj11A334T115.1	LOC113753815_rna37550	LOC113718040_rna76650	LOC113716551_rna73422	CDP16318	NOT
OG6768	Gj11A412T113.1	LOC113752656_rna38485	LOC113718621_rna77375	LOC113716251_rna74379	CDP00293	NOT
OG6769	Gj11A304T78.1	LOC113775577_rna20310	LOC113719732_rna76433	LOC113717408_rna73264	CDP05569	NOT
OG677	Gj1P450T15.1	LOC113766106_rna12585	LOC113687293_rna34843	LOC113708440_rna63878	CDP19525	NOT
OG6770	Gj11X403T92.1	LOC113753229_rna38310	LOC113719368_rna77223	LOC113716748_rna74175	CDP00406	NOT
OG6771	Gj11A436T113.1	LOC113752912_rna38927	LOC113719250_rna77778	LOC113716950_rna74805	CDP13327	NOT
OG6772	Gj11P432T23.1	LOC113751122_rna39012	LOC113717731_rna77678	LOC113715618_rna74721	CDP13270	NOT
OG6773	Gj11P299T8.1	LOC113783642_rna33109	LOC113718796_rna76374	LOC113717308_rna73229	CDP05544	NOT
OG6774	Gj11P400T19.1	LOC113753454_rna38239	LOC113717836_rna77123	LOC113715548_rna74095	CDP00450	MTNI;PTNI
OG6775	Gj11A376T81.1	LOC113753628_rna37954	LOC113717748_rna77029	LOC113716772_rna73760	CDP00635	NOT
OG6776	Gj11A420T123.1	LOC113753581_rna38647	LOC113718781_rna77432	LOC113715636_rna74551	CDP00194	NOT
OG6777	Gj9P648T18.1	LOC113753843_rna38773	LOC113719612_rna77956	LOC113716874_rna74953	CDP18993	NOT
OG6778	Gj11P381T15.1	LOC113751104_rna38008	LOC113717798_rna77093	LOC113717264_rna73810	CDP00601	NOT
OG6779	Gj11P370T13.1	LOC113751094_rna37879	LOC113719028_rna76957	LOC113716468_rna73714	CDP00671	MTNI;PTNI
OG678	Gj4A359T41.1	LOC113774749_rna24234	LOC113695954_rna48318	LOC113692643_rna43881	CDP19558	NOT
OG6780	Gj11A217T91.1	LOC113753029_rna36901	LOC113717741_rna75889	LOC113715535_rna72876	CDP07971	NOT
OG6781	Gj11A430T86.1	LOC113753689_rna39062	LOC113718694_rna77623	LOC113716502_rna74653	CDP13242	PTNI
OG6782	Gj11A402T74.1	LOC113753476_rna38292	LOC113717788_rna77204	LOC113715366_rna74159	CDP00418	NOT
OG6783	Gj11X428T45.1	LOC113752746_rna39082	LOC113718645_rna77610	LOC113716274_rna74637	CDP13228	NOT
OG6784	Gj11A422T115.1	LOC113752900_rna38660	LOC113718685_rna77447	LOC113716732_rna74564	CDP00184	NOT
OG6785	Gj11A436T115.1	LOC113753344_rna38921	LOC113719176_rna77784	LOC113716859_rna74811	CDP13331	NOT
OG6786	Gj9A645T100.1	LOC113751789_rna38826	LOC113719263_rna77887	LOC113716976_rna74933	CDP13390	NOT
OG6789	Gj11A401T133.1	LOC113753257_rna38280	LOC113717546_rna77189	LOC113715598_rna74144	CDP00430	NOT
OG679	Gj10A276T42.1	LOC113777764_rna25563	LOC113701219_rna53726	LOC113698149_rna50571	CDP05226	NOT
OG6790	Gj11P361T8.1	LOC113753319_rna37744	LOC113718999_rna76803	LOC113716578_rna73572	CDP00755	NOT
OG6792	Gj11A181T40.1	LOC113753682_rna36662	LOC113718673_rna75713	LOC113715677_rna72733	CDP18632	NOT
OG6793	Gj11A377T58.1	LOC113754299_rna37963	LOC113719500_rna77045	LOC113717280_rna73772	CDP00628	NOT
OG6794	Gj11X337T111.1	LOC113753991_rna37539	LOC113718926_rna76640	LOC113716571_rna73409	CDP16307	NOT
OG6795	Gj11A404T67.1	LOC113751174_rna38333	LOC113719701_rna77249	LOC113717307_rna74205	CDP00391	MTNI;PTNI
OG6796	Gj11A400T88.1	LOC113751090_rna38253	LOC113717953_rna77150	LOC113716372_rna74112	CDP00441	NOT
OG6797	Gj11P420T16.1	LOC113753410_rna38635	LOC113717578_rna77419	LOC113717201_rna74535	CDP00203	NOT
OG6798	Gj11A414T86.1	LOC113751182_rna38514	LOC113719197_rna77397	LOC113717313_rna74405	CDP00275	NOT
OG6799	Gj11P420T12.1	LOC113753704_rna38633	LOC113719264_rna77415	LOC113717036_rna74530	CDP00205	NOT
OG68	Gj9P931T5.1	LOC113762846_rna10364	LOC113733015_rna21204	LOC113727852_rna13912	CDP15194	NOT
OG680	Gj10P190T4.1	LOC113778812_rna26493	LOC113700657_rna54713	LOC113698511_rna51426	CDP21758	NOT
OG6800	Gj11P163T0.1	LOC113751936_rna36565	LOC113717775_rna75610	LOC113715549_rna72709	CDP14405	NOT
OG6801	Gj11A267T90.1	LOC113752881_rna37228	LOC113717635_rna76165	LOC113715398_rna73103	CDP05448	MTI;MTEC
OG6802	Gj11A433T101.1	LOC113753752_rna39006	LOC113717679_rna77685	LOC113715372_rna74730	CDP13275	NOT
OG6803	Gj9X643T46.1	LOC113751097_rna38864	LOC113718840_rna77835	LOC113716734_rna74874	CDP13358	NOT
OG6804	Gj9A347T44.1	LOC113780650_rna29171	LOC113702983_rna57376	LOC113707219_rna60690	CDP04802	NOT
OG6805	Gj9X645T78.1	LOC113752714_rna38831	LOC113718661_rna77882	LOC113716299_rna74927	CDP13386	NOT
OG6807	Gj11P413T14.1	LOC113752659_rna38499	LOC113717913_rna77388	LOC113715592_rna74394	CDP00283	NOT
OG6808	Gj11A363T80.1	LOC113753285_rna37776	LOC113717730_rna76843	LOC113716742_rna73606	CDP00730	NOT
OG681	Gj9P1038T15.1	LOC113753621_rna5261	LOC113730585_rna16112	LOC113725558_rna9171	CDP21760	MTNI;PTNI
OG6810	Gj11A437T88.1	LOC113751760_rna38898	LOC113719481_rna77812	LOC113717182_rna74840	CDP13339	NOT
OG6811	Gj11X403T63.1	LOC113751409_rna38326	LOC113717881_rna77241	LOC113715680_rna74196	CDP00395	MTI
OG6812	Gj11A414T85.1	LOC113753353_rna38506	LOC113717886_rna77395	LOC113715707_rna74401	CDP00277	NOT
OG6813	Gj11A258T69.1	LOC113751551_rna37170	LOC113719498_rna76111	LOC113716710_rna73046	CDP05420	NOT
OG6814	Gj11A409T125.1	LOC113752652_rna38432	LOC113718617_rna77333	LOC113716249_rna74317	CDP00330	NOT
OG6816	Gj11A432T87.1	LOC113753201_rna39011	LOC113719361_rna77679	LOC113717143_rna74723	CDP13271	PTNI
OG6817	Gj11A371T73.1	LOC113753561_rna37896	LOC113719221_rna76998	LOC113716840_rna73732	CDP00662	NOT
OG6818	Gj11A409T124.1	LOC113753855_rna38425	LOC113718751_rna77326	LOC113716569_rna74308	CDP00336	NOT
OG6819	Gj11A282T49.1	LOC113753034_rna37292	LOC113717969_rna76232	LOC113716344_rna73169	CDP05474	MTNI;PTNI
OG682	Gj4A444T14.1	LOC113774427_rna24608	LOC113695389_rna48543	LOC113692254_rna44211	CDP12499	NOT
OG6820	Gj11A306T82.1	LOC113753645_rna37411	LOC113719216_rna76406	LOC113716967_rna73246	CDP05561	NOT
OG6822	Gj11A337T120.1	LOC113753813_rna37546	LOC113717900_rna76647	LOC113716408_rna73418	CDP16315	MTI
OG6823	Gj9X644T97.1	LOC113752719_rna38850	LOC113717616_rna77856	LOC113715644_rna74899	CDP13370	NOT
OG6824	Gj11A409T127.1	LOC113752975_rna38438	LOC113717876_rna77340	LOC113717347_rna74324	CDP00325	NOT
OG6825	Gj11P410T18.1	LOC113754174_rna38449	LOC113719729_rna77356	LOC113717210_rna74334	CDP00316	MTI
OG6826	Gj11A370T78.1	LOC113754291_rna37875	LOC113719058_rna76954	LOC113716780_rna73711	CDP00673	NOT
OG6827	Gj11P422T21.1	LOC113752694_rna38672	LOC113718991_rna77459	LOC113716692_rna74579	CDP00174	NOT
OG683	Gj11P139T2.1	LOC113760869_rna9238	LOC113719319_rna75558	LOC113716698_rna72677	CDP19990	NOT
OG6830	Gj11A432T88.1	LOC113752732_rna39008	LOC113719688_rna77683	LOC113715473_rna74727	CDP13274	NOT
OG6831	Gj9A642T93.1	LOC113751514_rna38868	LOC113718838_rna77832	LOC113716983_rna74870	CDP13355	NOT
OG6832	Gj11A378T80.1	LOC113753327_rna37974	LOC113717932_rna77057	LOC113715744_rna73784	CDP00619	NOT
OG6833	Gj11A353T57.1	LOC113751259_rna37669	LOC113718834_rna76747	LOC113717108_rna73507	CDP00801	PTNI
OG6834	Gj11A400T85.1	LOC113753076_rna38232	LOC113717880_rna77114	LOC113715730_rna74088	CDP00454	NOT
OG6836	Gj11A414T95.1	LOC113753778_rna38508	LOC113717894_rna77396	LOC113715675_rna74404	CDP00276	MTNI;PTNI
OG6837	Gj11A370T83.1	LOC113753432_rna37873	LOC113718254_rna76951	LOC113715663_rna73708	CDP00675	NOT
OG6839	Gj11A428T72.1	LOC113753420_rna39089	LOC113717580_rna77603	LOC113716901_rna74635	CDP13223	MTNI;PTNI
OG684	Gj4P22T22.1	LOC113772890_rna22914	LOC113694680_rna47063	LOC113693665_rna42528	CDP20019	NOT
OG6840	Gj11P379T7.1	LOC113751336_rna37982	LOC113719190_rna77064	LOC113716747_rna73791	CDP00613	NOT
OG6841	Gj11A409T120.1	LOC113754371_rna38427	LOC113719595_rna77328	LOC113717283_rna74311	CDP00334	NOT
OG6842	Gj11A422T114.1	LOC113751775_rna38683	LOC113719579_rna77475	LOC113717368_rna74594	CDP00170	NOT
OG6843	Gj11A381T107.1	LOC113751526_rna38007	LOC113718965_rna77092	LOC113715335_rna73808	CDP00603	NOT
OG6844	Gj9P646T10.1	LOC113753824_rna38815	LOC113717879_rna77893	LOC113715686_rna74940	CDP13397	NOT
OG6845	Gj11P376T18.1	LOC113752583_rna37953	LOC113718600_rna77028	LOC113716774_rna73759	CDP00636	NOT
OG6846	Gj11P374T13.1	LOC113753920_rna37936	LOC113718738_rna77004	LOC113716451_rna73736	CDP00653	NOT
OG6847	Gj11A410T96.1	LOC113754340_rna38444	LOC113717846_rna77349	LOC113715528_rna74328	CDP00320	NOT
OG6848	Gj11A357T46.1	LOC113752527_rna37729	LOC113719718_rna76789	LOC113717415_rna73559	CDP00767	NOT
OG6849	Gj11X402T48.1	LOC113752636_rna38300	LOC113718761_rna77213	LOC113716240_rna74163	CDP00414	NOT
OG685	Gj10A69T29.1	LOC113777636_rna27087	LOC113702490_rna55372	LOC113697780_rna52136	CDP14595	NOT
OG6850	Gj11A406T61.1	LOC113754435_rna38373	LOC113717754_rna77311	LOC113715599_rna74250	CDP00370	NOT
OG6851	Gj11P35T5.1	LOC113753834_rna36113	LOC113719276_rna75124	LOC113717040_rna72439	CDP04864	NOT
OG6853	Gj11A363T83.1	LOC113754515_rna37769	LOC113717861_rna76834	LOC113716193_rna73597	CDP00737	NOT
OG6854	Gj11A404T64.1	LOC113754434_rna38338	LOC113717949_rna77256	LOC113716516_rna74211	CDP00386	NOT
OG6855	Gj11A100T74.1	LOC113751680_rna36199	LOC113719645_rna75402	LOC113715708_rna72133	CDP19668	NOT
OG6856	Gj11P432T10.1	LOC113754472_rna39022	LOC113718897_rna77665	LOC113716685_rna74707	CDP13264	NOT
OG6857	Gj11A419T83.1	LOC113751220_rna38626	LOC113719155_rna77408	LOC113717161_rna74516	CDP00209	NOT
OG6858	Gj11X431T49.1	LOC113752737_rna39028	LOC113717896_rna77658	LOC113717306_rna74701	CDP13258	NOT
OG686	Gj10A69T30.1	LOC113777828_rna27089	LOC113702124_rna55378	LOC113698948_rna52142	CDP14598	NOT
OG6860	Gj9A353T45.1	LOC113781751_rna29138	LOC113702895_rna57324	LOC113705367_rna60642	CDP04785	NOT
OG6861	Gj9P336T11.1	LOC113779711_rna29291	LOC113703951_rna57451	LOC113706985_rna60766	CDP04844	NOT
OG6863	Gj11P420T22.1	LOC113751166_rna38646	LOC113718780_rna77431	LOC113717088_rna74549	CDP00195	NOT
OG6864	Gj11A289T34.1	LOC113753023_rna37314	LOC113719411_rna76259	LOC113717090_rna73191	CDP05496	NOT
OG6866	Gj11A361T73.1	LOC113753830_rna37755	LOC113717581_rna76817	LOC113715357_rna73581	CDP00747	NOT
OG6867	Gj11P370T20.1	LOC113751077_rna37876	LOC113719024_rna76955	LOC113716466_rna73712	CDP00672	NOT
OG6869	Gj11A435T98.1	LOC113752970_rna38964	LOC113719052_rna77727	LOC113716290_rna74742	CDP13312	MTNI;PTNI
OG687	Gj9A752T108.1	LOC113767032_rna12219	LOC113736318_rna26350	LOC113734459_rna23295	CDP20144	NOT
OG6870	Gj11A355T76.1	LOC113753612_rna37715	LOC113717812_rna76777	LOC113715617_rna73539	CDP00780	NOT
OG6872	Gj11A258T64.1	LOC113753574_rna37153	LOC113717918_rna76104	LOC113715544_rna73037	CDP05412	MTI;PTI
OG6874	Gj11P401T28.1	LOC113753146_rna38263	LOC113719182_rna77168	LOC113715400_rna74125	CDP00436	NOT
OG6875	Gj11A437T86.1	LOC113753985_rna38897	LOC113718807_rna77813	LOC113716585_rna74841	CDP13340	PTI;PTEC
OG6876	Gj11P189T2.1	LOC113751664_rna36685	LOC113719095_rna75723	LOC113716834_rna72755	CDP11009	NOT
OG6878	Gj11P330T8.1	LOC113761150_rna9392	LOC113719230_rna76589	LOC113716986_rna73361	CDP16282	NOT
OG6879	Gj11P438T14.1	LOC113754282_rna38890	LOC113718153_rna77820	LOC113715619_rna74852	CDP13344	NOT
OG688	Gj9A752T109.1	LOC113779819_rna29321	LOC113736317_rna26348	LOC113734458_rna23294	CDP20145	NOT
OG6880	Gj11A356T54.1	LOC113753331_rna37720	LOC113719139_rna76781	LOC113716718_rna73545	CDP00775	NOT
OG6881	Gj11A423T67.1	LOC113751454_rna38699	LOC113719136_rna77486	LOC113717195_rna74608	CDP00162	NOT
OG6882	Gj11A401T126.1	LOC113753010_rna38259	LOC113719212_rna77162	LOC113716977_rna74122	CDP00439	NOT
OG6883	Gj11A382T122.1	LOC113754006_rna38022	LOC113718935_rna77105	LOC113716573_rna73827	CDP00588	NOT
OG6885	Gj11A423T65.1	LOC113751037_rna38694	LOC113717718_rna77481	LOC113715581_rna74602	CDP00167	NOT
OG6886	Gj11A370T84.1	LOC113754501_rna37874	LOC113717559_rna76952	LOC113717405_rna73710	CDP00674	NOT
OG6887	Gj11A354T51.1	LOC113753065_rna37700	LOC113719461_rna76766	LOC113717156_rna73521	CDP00788	NOT
OG6888	Gj11A348T55.1	LOC113753866_rna37640	LOC113718960_rna76713	LOC113716560_rna73476	CDP00826	NOT
OG689	Gj11P25T5.1	LOC113751450_rna36141	LOC113718940_rna75088	LOC113715594_rna72483	CDP20154	MTI
OG6891	Gj11P377T17.1	LOC113752587_rna37966	LOC113717627_rna77047	LOC113715480_rna73774	CDP00627	NOT
OG6892	Gj11A413T117.1	LOC113753691_rna38502	LOC113717773_rna77391	LOC113715429_rna74396	CDP00281	NOT
OG6894	Gj9P642T15.1	LOC113753764_rna38877	LOC113719700_rna77825	LOC113715401_rna74863	CDP13351	NOT
OG6895	Gj11A351T56.1	LOC113753618_rna37658	LOC113719138_rna76730	LOC113716819_rna73498	CDP00810	NOT
OG6897	Gj11A432T83.1	LOC113751580_rna39021	LOC113718898_rna77667	LOC113716686_rna74711	CDP13265	NOT
OG6898	Gj11P258T10.1	LOC113753294_rna37171	LOC113718003_rna76112	LOC113715683_rna73047	CDP05421	NOT
OG6899	Gj11A117T23.1	LOC113753800_rna36600	LOC113719128_rna75535	LOC113717070_rna72604	CDP18453	NOT
OG69	Gj9P595T5.1	LOC113779223_rna28502	LOC113704303_rna56500	LOC113705536_rna59939	CDP07210	NOT
OG690	Gj5P23T10.1	LOC113752120_rna120	LOC113687947_rna3460	LOC113734634_rna110	CDP17565	NOT
OG6900	Gj11A435T94.1	LOC113753892_rna38963	LOC113719054_rna77730	LOC113717318_rna74760	CDP13313	NOT
OG6901	Gj9X642T22.1	LOC113753374_rna38879	LOC113719249_rna77824	LOC113716997_rna74862	CDP13350	NOT
OG6902	Gj11A413T112.1	LOC113753290_rna38491	LOC113717842_rna77379	LOC113715722_rna74384	CDP00290	MTNI;PTNI
OG6903	Gj9A649T75.1	LOC113753743_rna38759	LOC113719536_rna77976	LOC113716472_rna74977	CDP19004	MTNI;PTNI
OG6904	Gj11P349T10.1	LOC113752961_rna37648	LOC113717794_rna76721	LOC113715534_rna73487	CDP00818	PTNI
OG6905	Gj11P362T6.1	LOC113753674_rna37756	LOC113718709_rna76820	LOC113716378_rna73582	CDP00746	MTNI
OG6906	Gj11A334T113.1	LOC113753524_rna37554	LOC113717705_rna76655	LOC113716510_rna73427	CDP16321	NOT
OG6907	Gj9P643T15.1	LOC113753868_rna38857	LOC113717940_rna77845	LOC113716860_rna74886	CDP13364	NOT
OG6908	Gj11A287T32.1	LOC113753641_rna37303	LOC113717943_rna76246	LOC113716333_rna73184	CDP05486	NOT
OG6909	Gj11E377T5.1	LOC113752585_rna37958	LOC113717724_rna77036	LOC113715591_rna73764	CDP00631	PTNI
OG691	Gj8A154T36.1	LOC113751033_rna2859	LOC113715266_rna7065	LOC113732903_rna2719	CDP03723	NOT
OG6910	Gj11P360T8.1	LOC113753551_rna37743	LOC113719584_rna76802	LOC113717274_rna73571	CDP00757	PTNI
OG6911	Gj11A379T84.1	LOC113753836_rna37980	LOC113718825_rna77063	LOC113717362_rna73790	CDP00614	NOT
OG6912	Gj11X410T27.1	LOC113754133_rna38445	LOC113719098_rna77350	LOC113716781_rna74329	CDP00319	NOT
OG6913	Gj11P409T19.1	LOC113753340_rna38437	LOC113717814_rna77339	LOC113716250_rna74323	CDP00326	NOT
OG6914	Gj11A333T60.1	LOC113753373_rna37556	LOC113719367_rna76658	LOC113717186_rna73430	CDP16323	NOT
OG6915	Gj11A410T97.1	LOC113754285_rna38447	LOC113718925_rna77352	LOC113716622_rna74331	CDP00318	NOT
OG6916	Gj11A406T65.1	LOC113751080_rna38377	LOC113717714_rna77315	LOC113716731_rna74254	CDP00367	PTNI
OG6917	Gj11A422T109.1	LOC113751708_rna38671	LOC113719592_rna77457	LOC113717377_rna74578	CDP00175	NOT
OG6918	Gj11A376T79.1	LOC113753629_rna37952	LOC113717587_rna77027	LOC113716773_rna73758	CDP00637	NOT
OG6919	Gj11X432T35.1	LOC113753527_rna39009	LOC113717917_rna77681	LOC113716350_rna74725	CDP13273	NOT
OG692	Gj9A448T37.1	LOC113780214_rna1317	LOC113702802_rna4800	LOC113724183_rna1184	CDP08510	NOT
OG6920	Gj11P410T19.1	LOC113754173_rna38450	LOC113719662_rna77357	LOC113717209_rna74335	CDP00315	NOT
OG6921	Gj11A378T76.1	LOC113754043_rna37971	LOC113719519_rna77055	LOC113717293_rna73780	CDP00621	NOT
OG6922	Gj11A405T91.1	LOC113751157_rna38358	LOC113717771_rna77296	LOC113715583_rna74236	CDP00378	NOT
OG6923	Gj11X337T87.1	LOC113754381_rna37545	LOC113717582_rna76646	LOC113716625_rna73417	CDP16314	NOT
OG6924	Gj11P239T3.1	LOC113753360_rna37008	LOC113717744_rna75998	LOC113715557_rna72966	CDP07925	NOT
OG6925	Gj9X351T32.1	LOC113781146_rna29156	LOC113703131_rna57353	LOC113705629_rna60672	CDP04793	MTI
OG6926	Gj11A100T82.1	LOC113751842_rna36187	LOC113718146_rna75416	LOC113717041_rna72116	CDP19665	NOT
OG6928	Gj9A643T95.1	LOC113753969_rna38861	LOC113718828_rna77838	LOC113716542_rna74879	CDP13360	NOT
OG6929	Gj11A421T87.1	LOC113753986_rna38657	LOC113717793_rna77443	LOC113717382_rna74561	CDP00187	NOT
OG6930	Gj11P410T20.1	LOC113754011_rna38451	LOC113718619_rna77358	LOC113717208_rna74336	CDP00314	NOT
OG6931	Gj11A376T78.1	LOC113751210_rna37950	LOC113719697_rna77024	LOC113717404_rna73753	CDP00639	MTNI;PTNI
OG6932	Gj11P367T23.1	LOC113751805_rna37810	LOC113717620_rna76890	LOC113717020_rna73653	CDP00708	NOT
OG6933	Gj11P403T33.1	LOC113751410_rna38328	LOC113717882_rna77243	LOC113715681_rna74197	CDP00394	MTI
OG6934	Gj11A435T100.1	LOC113751729_rna38942	LOC113719047_rna77753	LOC113716533_rna74780	CDP13317	PTNI
OG6935	Gj11A334T114.1	LOC113753521_rna37551	LOC113717703_rna76651	LOC113716507_rna73423	CDP16319	NOT
OG6936	Gj11A414T87.1	LOC113751181_rna38522	LOC113718626_rna77406	LOC113716645_rna74415	CDP00273	NOT
OG6937	Gj11X402T59.1	LOC113753552_rna38291	LOC113717911_rna77203	LOC113716367_rna74158	CDP00419	NOT
OG6939	Gj11A400T93.1	LOC113754416_rna38240	LOC113719073_rna77128	LOC113716812_rna74099	CDP00449	NOT
OG6940	Gj11A347T64.1	LOC113752503_rna37619	LOC113718775_rna76696	LOC113715751_rna73459	CDP00835	NOT
OG6941	Gj11A362T85.1	LOC113751127_rna37760	LOC113719272_rna76825	LOC113716938_rna73589	CDP00743	NOT
OG6942	Gj11A408T82.1	LOC113754047_rna38420	LOC113717601_rna77321	LOC113717336_rna74304	CDP00341	NOT
OG6943	Gj11P334T22.1	LOC113754207_rna37549	LOC113717549_rna76649	LOC113717401_rna73421	CDP16317	MTNI
OG6944	Gj11P256T5.1	LOC113752263_rna37124	LOC113717695_rna76098	LOC113715550_rna73028	CDP05408	PTNI
OG6945	Gj9A218T115.1	LOC113752022_rna3656	LOC113710055_rna6195	LOC113729310_rna2073	CDP09090	NOT
OG6946	Gj9A215T107.1	LOC113775654_rna3571	LOC113710475_rna6281	LOC113729860_rna2166	CDP09138	NOT
OG6947	Gj9P214T22.1	LOC113762721_rna3566	LOC113710502_rna6286	LOC113729888_rna2171	CDP09142	NOT
OG6948	Gj9P212T9.1	LOC113752433_rna3495	LOC113711045_rna6370	LOC113730525_rna2286	CDP09181	NOT
OG6949	Gj9X209T26.1	LOC113762281_rna3464	LOC113711266_rna6404	LOC113730645_rna2314	CDP09205	NOT
OG6950	Gj9A209T65.1	LOC113762175_rna3454	LOC113711355_rna6420	LOC113730707_rna2322	CDP09214	NOT
OG6951	Gj9A205T96.1	LOC113748558_rna3371	LOC113711863_rna6526	LOC113731169_rna2414	CDP04080	NOT
OG6952	Gj9A202T88.1	LOC113774256_rna3320	LOC113712254_rna6582	LOC113731437_rna2465	CDP04040	NOT
OG6953	Gj9A201T87.1	LOC113759720_rna3312	LOC113712307_rna6591	LOC113731515_rna2473	CDP04038	NOT
OG6954	Gj9A201T77.1	LOC113775325_rna3311	LOC113712313_rna6593	LOC113731524_rna2475	CDP04037	NOT
OG6955	Gj9A195T106.1	LOC113763562_rna3190	LOC113713227_rna6733	LOC113732427_rna2631	CDP03946	NOT
OG6956	Gj9A195T104.1	LOC113775477_rna3184	LOC113713270_rna6740	LOC113732464_rna2637	CDP03942	NOT
OG6957	Gj9A173T120.1	LOC113759741_rna2595	LOC113716136_rna7214	LOC113743400_rna2791	CDP03661	NOT
OG6958	Gj9X172T71.1	LOC113763328_rna2583	LOC113716260_rna7238	LOC113733327_rna2811	CDP03646	NOT
OG6959	Gj9A172T85.1	LOC113777303_rna2568	LOC113716500_rna7277	LOC113733412_rna2824	CDP03637	NOT
OG696	Gj9A194T102.1	LOC113774138_rna3171	LOC113713359_rna6753	LOC113732520_rna2650	CDP03933	NOT
OG6960	Gj9X171T58.1	LOC113783483_rna2556	LOC113716583_rna7289	LOC113733503_rna2836	CDP03630	MTNI;PTNI
OG6961	Gj9A171T83.1	LOC113781709_rna2554	LOC113716601_rna7291	LOC113733535_rna2838	CDP03628	NOT
OG6962	Gj9P170T13.1	LOC113763247_rna2533	LOC113716778_rna7318	LOC113733798_rna2865	CDP03613	NOT
OG6963	Gj9P166T21.1	LOC113775793_rna2465	LOC113717157_rna7393	LOC113734186_rna2934	CDP03570	NOT
OG6964	Gj9X166T43.1	LOC113779429_rna2463	LOC113717174_rna7395	LOC113734203_rna2936	CDP03569	NOT
OG6965	Gj9A166T85.1	LOC113765373_rna2462	LOC113717166_rna7396	LOC113743481_rna2937	CDP03568	NOT
OG6966	Gj9P166T14.1	LOC113764632_rna2460	LOC113717189_rna7398	LOC113734225_rna2940	CDP03566	NOT
OG6967	Gj9A166T82.1	LOC113760303_rna2459	LOC113717198_rna7399	LOC113734233_rna2941	CDP03565	NOT
OG6968	Gj9A165T97.1	LOC113749783_rna2438	LOC113717339_rna7426	LOC113734406_rna2975	CDP03555	NOT
OG6969	Gj9P163T15.1	LOC113751932_rna2406	LOC113717562_rna7460	LOC113734519_rna3000	CDP03533	NOT
OG6970	Gj9A162T127.1	LOC113751525_rna2384	LOC113717770_rna7491	LOC113734707_rna3031	CDP03519	NOT
OG6971	Gj9X162T48.1	LOC113751284_rna2382	LOC113717786_rna7493	LOC113734724_rna3034	CDP03517	NOT
OG6972	Gj9P162T24.1	LOC113776190_rna2380	LOC113717796_rna7495	LOC113734750_rna3036	CDP03516	NOT
OG6973	Gj9P162T22.1	LOC113775254_rna2379	LOC113717815_rna7496	LOC113734738_rna3037	CDP03515	NOT
OG6974	Gj9X162T91.1	LOC113773557_rna2376	LOC113690078_rna7499	LOC113730787_rna3040	CDP03512	NOT
OG6975	Gj9X162T88.1	LOC113752361_rna2374	LOC113717848_rna7503	LOC113734801_rna3045	CDP03510	NOT
OG6976	Gj9A161T64.1	LOC113760533_rna2618	LOC113718022_rna7537	LOC113734944_rna3082	CDP17134	NOT
OG6977	Gj9A158T115.1	LOC113781486_rna2667	LOC113718330_rna7589	LOC113735324_rna3146	CDP17102	NOT
OG6978	Gj9A156T71.1	LOC113760979_rna2706	LOC113718606_rna7629	LOC113735595_rna3193	CDP17079	NOT
OG6979	Gj9X155T63.1	LOC113781460_rna2718	LOC113718729_rna7646	LOC113735700_rna3209	CDP17068	MTI;MTEC
OG698	Gj9A231T82.1	LOC113774858_rna3873	LOC113695497_rna5935	LOC113727344_rna1927	CDP08941	NOT
OG6980	Gj9A153T70.1	LOC113776983_rna3947	LOC113719075_rna7705	LOC113736006_rna3257	CDP17030	NOT
OG6981	Gj9P153T17.1	LOC113779779_rna3972	LOC113719202_rna7733	LOC113736056_rna3266	CDP17019	PTNI
OG6982	Gj5P368T15.1	LOC113779459_rna1654	LOC113704588_rna5250	LOC113725720_rna1549	CDP15589	MTI;MTEC
OG6983	Gj9P264T12.1	LOC113779333_rna1819	LOC113705511_rna5400	LOC113726268_rna1625	CDP06874	NOT
OG6984	Gj9P262T25.1	LOC113772885_rna1842	LOC113689443_rna5427	LOC113741903_rna1643	CDP06892	NOT
OG6985	Gj9A102T75.1	LOC113759259_rna1850	LOC113705770_rna5436	LOC113726411_rna1648	CDP06901	NOT
OG6986	Gj9E259T6.1	LOC113775182_rna1895	LOC113705911_rna5471	LOC113726565_rna1677	CDP06926	MTI;MTEC
OG6987	Gj9A251T63.1	LOC113751814_rna1987	LOC113706724_rna5610	LOC113727019_rna1743	CDP06999	NOT
OG6988	Gj9X251T44.1	LOC113780988_rna1986	LOC113689551_rna5611	LOC113726356_rna1744	CDP07000	NOT
OG6989	Gj9A246T61.1	LOC113762624_rna2032	LOC113706970_rna5662	LOC113727208_rna1774	CDP07025	PTI;PTEC
OG699	Gj9A214T100.1	LOC113783566_rna3553	LOC113710520_rna6287	LOC113730042_rna2202	CDP09147	NOT
OG6990	Gj9A244T83.1	LOC113782690_rna2048	LOC113707094_rna5676	LOC113727271_rna1783	CDP07036	NOT
OG6991	Gj9P244T16.1	LOC113752315_rna2049	LOC113695297_rna5678	LOC113742212_rna1786	CDP07037	NOT
OG6992	Gj9X241T30.1	LOC113764038_rna2108	LOC113707381_rna5743	LOC113727461_rna1823	CDP07069	NOT
OG6993	Gj9P237T10.1	LOC113763165_rna2169	LOC113707908_rna5830	LOC113727688_rna1857	CDP07109	NOT
OG6994	Gj9A233T61.1	LOC113759542_rna2217	LOC113708251_rna5881	LOC113727930_rna1888	CDP07141	NOT
OG6995	Gj5A265T9.1	LOC113762411_rna1080	LOC113702079_rna4640	LOC113723718_rna1074	CDP09298	NOT
OG6996	Gj9A442T27.1	LOC113775261_rna1190	LOC113702375_rna4724	LOC113723980_rna1134	CDP08470	NOT
OG6997	Gj9A449T34.1	LOC113764639_rna1318	LOC113702819_rna4802	LOC113724192_rna1188	CDP08511	NOT
OG6998	Gj5A291T23.1	LOC113766654_rna1253	LOC113702989_rna4870	LOC113740408_rna1261	CDP09612	NOT
OG6999	Gj5P17T10.1	LOC113750238_rna26	LOC113697017_rna3351	LOC113740479_rna15	CDP18574	NOT
OG7	Gj2P10T10.1	LOC113763965_rna10088	LOC113732863_rna20890	LOC113727653_rna13535	CDP15491	NOT
OG70	Gj9X303T26.1	LOC113773470_rna21595	LOC113695757_rna45797	LOC113692342_rna41085	CDP10499	NOT
OG700	Gj9A152T97.1	LOC113780930_rna3944	LOC113719062_rna7701	LOC113735979_rna3254	CDP17032	NOT
OG7000	Gj5P18T10.1	LOC113776306_rna46	LOC113697151_rna3375	LOC113732313_rna30	CDP18588	NOT
OG7001	Gj5X19T17.1	LOC113763137_rna58	LOC113697283_rna3399	LOC113742115_rna37	CDP18598	NOT
OG7002	Gj5A24T60.1	LOC113775103_rna122	LOC113697689_rna3462	LOC113689062_rna113	CDP17563	NOT
OG7003	Gj5A65T57.1	LOC113756082_rna424	LOC113698167_rna3557	LOC113700445_rna390	CDP17363	NOT
OG7004	Gj5P72T13.1	LOC113777149_rna455	LOC113698301_rna3596	LOC113701839_rna430	CDP17351	MTNI;PTNI
OG7005	Gj5A77T94.1	LOC113763876_rna476	LOC113698517_rna3645	LOC113736749_rna530	CDP17659	NOT
OG7006	Gj5P57T13.1	LOC113761207_rna291	LOC113700256_rna4078	LOC113693311_rna222	CDP13154	NOT
OG7007	Gj9P179T9.1	LOC113749842_rna2853	LOC113715318_rna7077	LOC113743383_rna2727	CDP03720	NOT
OG7008	Gj9P229T9.1	LOC113780587_rna3852	LOC113709649_rna6131	LOC113728414_rna1950	CDP08958	NOT
OG7009	Gj9A221T102.1	LOC113764937_rna3709	LOC113708706_rna5965	LOC113729024_rna2033	CDP09045	NOT
OG701	Gj5P78T4.1	LOC113765884_rna486	LOC113689297_rna3654	LOC113736596_rna466	CDP17667	NOT
OG7010	Gj5A364T67.1	LOC113769504_rna1673	LOC113704697_rna5273	LOC113725634_rna1516	CDP15602	PTNI
OG7011	Gj5P332T3.1	LOC113771403_rna1426	LOC113694537_rna5168	LOC113741124_rna1398	CDP09710	NOT
OG7012	Gj3A264T73.1	LOC113765566_rna11025	LOC113738007_rna25266	LOC113733834_rna21946	CDO98706	NOT
OG7013	Gj3X266T26.1	LOC113765619_rna11035	LOC113738013_rna25281	LOC113733838_rna21965	CDO98715	NOT
OG7014	Gj3P283T13.1	LOC113765547_rna11093	LOC113738037_rna25350	LOC113733868_rna22031	CDO98752	NOT
OG7015	Gj3X284T27.1	LOC113764447_rna11105	LOC113738046_rna25373	LOC113733877_rna22048	CDO98764	NOT
OG7016	Gj3A284T80.1	LOC113764897_rna11106	LOC113737869_rna25374	LOC113735310_rna22049	CDO98765	NOT
OG7017	Gj3A285T34.1	LOC113765511_rna11108	LOC113738049_rna25380	LOC113733881_rna22053	CDO98768	PTNI
OG7018	Gj3A287T88.1	LOC113765797_rna11138	LOC113738053_rna25395	LOC113733890_rna22077	CDO98782	NOT
OG7019	Gj3A288T82.1	LOC113764846_rna11148	LOC113738056_rna25403	LOC113733894_rna22081	CDO98787	NOT
OG702	Gj5A322T15.1	LOC113770172_rna1109	LOC113689058_rna4596	LOC113710052_rna1040	CDP09282	NOT
OG7020	Gj3A288T83.1	LOC113767055_rna11149	LOC113738057_rna25404	LOC113733895_rna22082	CDO98788	NOT
OG7021	Gj3P290T6.1	LOC113766919_rna11174	LOC113736884_rna25433	LOC113733913_rna22110	CDO98805	NOT
OG7022	Gj3A292T66.1	LOC113764914_rna11184	LOC113737082_rna25442	LOC113734332_rna22121	CDO98813	NOT
OG7023	Gj3P292T13.1	LOC113766871_rna11185	LOC113738070_rna25443	LOC113733920_rna22122	CDO98814	NOT
OG7024	Gj3A293T80.1	LOC113765654_rna11203	LOC113738080_rna25474	LOC113733931_rna22146	CDO98827	NOT
OG7025	Gj3A296T48.1	LOC113766807_rna11220	LOC113738086_rna25500	LOC113733938_rna22164	CDO98842	MTNI;PTNI
OG7026	Gj3A298T53.1	LOC113764793_rna11242	LOC113738096_rna25533	LOC113733955_rna22205	CDO98860	NOT
OG7027	Gj3A298T56.1	LOC113764935_rna11243	LOC113738097_rna25534	LOC113733956_rna22206	CDO98861	NOT
OG7028	Gj3P300T9.1	LOC113764761_rna11245	LOC113738098_rna25536	LOC113733958_rna22208	CDO98862	NOT
OG7029	Gj3P303T14.1	LOC113765479_rna11246	LOC113738100_rna25537	LOC113733959_rna22209	CDO98863	NOT
OG7030	Gj3A304T126.1	LOC113764939_rna11271	LOC113736788_rna25564	LOC113733977_rna22235	CDO98883	NOT
OG7031	Gj3A307T116.1	LOC113764826_rna11316	LOC113738130_rna25616	LOC113733991_rna22273	CDO98901	NOT
OG7032	Gj3A307T117.1	LOC113765695_rna11319	LOC113738205_rna25619	LOC113733993_rna22277	CDO98904	NOT
OG7033	Gj3A309T77.1	LOC113765396_rna11360	LOC113738143_rna25645	LOC113734005_rna22300	CDO98922	NOT
OG7034	Gj3A309T78.1	LOC113765154_rna11364	LOC113738146_rna25654	LOC113734009_rna22310	CDO98924	MTNI;PTNI
OG7035	Gj3A310T93.1	LOC113765730_rna11385	LOC113738154_rna25670	LOC113734016_rna22326	CDO98935	PTNI
OG7036	Gj3A311T82.1	LOC113765434_rna11414	LOC113737891_rna25702	LOC113734031_rna22354	CDO98947	NOT
OG7037	Gj3A316T68.1	LOC113765336_rna11494	LOC113738210_rna25800	LOC113734080_rna22450	CDO98998	NOT
OG7038	Gj3P317T16.1	LOC113765102_rna11510	LOC113736594_rna25815	LOC113734090_rna22479	CDO99009	NOT
OG7039	Gj3A317T101.1	LOC113765251_rna11514	LOC113736560_rna25819	LOC113734092_rna22485	CDO99012	NOT
OG7040	Gj3A319T77.1	LOC113765419_rna11538	LOC113738230_rna25848	LOC113734108_rna22514	CDO99030	NOT
OG7041	Gj3X320T39.1	LOC113764618_rna11554	LOC113738242_rna25873	LOC113734117_rna22529	CDO99040	PTI;PTEC
OG7042	Gj3X340T58.1	LOC113765070_rna11888	LOC113736190_rna25981	LOC113734308_rna22942	CDO99259	PTNI
OG7043	Gj3P346T17.1	LOC113765864_rna11978	LOC113737105_rna26098	LOC113734685_rna23052	CDO99313	NOT
OG7044	Gj3A348T104.1	LOC113767139_rna12005	LOC113736495_rna26120	LOC113733760_rna23073	CDO99330	NOT
OG7045	Gj9A763T95.1	LOC113767141_rna12048	LOC113737966_rna26169	LOC113733693_rna23123	CDO99368	NOT
OG7046	Gj9A761T77.1	LOC113764640_rna12075	LOC113736264_rna26203	LOC113734399_rna23154	CDO99391	MTNI;PTNI
OG7047	Gj9P754T11.1	LOC113765147_rna12186	LOC113737799_rna26311	LOC113735269_rna23261	CDO99455	NOT
OG7048	Gj9A738T97.1	LOC113764740_rna12443	LOC113736406_rna26601	LOC113734545_rna23513	CDP15117	NOT
OG7049	Gj9X724T32.1	LOC113766179_rna12694	LOC113737374_rna26841	LOC113735582_rna23648	CDP10330	NOT
OG7050	Gj9P716T16.1	LOC113765489_rna13014	LOC113737847_rna27109	LOC113734822_rna24136	CDP16835	NOT
OG7051	Gj9P716T14.1	LOC113765646_rna13021	LOC113736716_rna27121	LOC113734834_rna24172	CDP10061	NOT
OG7052	Gj9A715T66.1	LOC113764936_rna13056	LOC113736639_rna27159	LOC113734857_rna24222	CDP10042	NOT
OG7053	Gj3A190T25.1	LOC113765120_rna13307	LOC113736829_rna27385	LOC113734960_rna24445	CDP03458	PTNI
OG7054	Gj3A190T24.1	LOC113766453_rna13308	LOC113737573_rna27386	LOC113735832_rna24446	CDP03457	NOT
OG7055	Gj3A183T32.1	LOC113765139_rna13323	LOC113736767_rna27401	LOC113734966_rna24463	CDP03451	NOT
OG7056	Gj3A176T40.1	LOC113764541_rna13344	LOC113736785_rna27454	LOC113734980_rna24502	CDP03438	MTI
OG7057	Gj3P90T0.1	LOC113764576_rna13909	LOC113737678_rna27691	LOC113735920_rna24732	CDP10855	NOT
OG7058	Gj3A85T27.1	LOC113765602_rna13878	LOC113737143_rna27712	LOC113735042_rna24745	CDP10865	NOT
OG7059	Gj3P80T4.1	LOC113764911_rna13873	LOC113736879_rna27715	LOC113735046_rna24751	CDP10869	NOT
OG7060	Gj3A79T69.1	LOC113765351_rna13865	LOC113736883_rna27721	LOC113735054_rna24768	CDP10875	NOT
OG7061	Gj3A78T13.1	LOC113764714_rna13860	LOC113736887_rna27727	LOC113735059_rna24775	CDP10883	MTNI;PTNI
OG7062	Gj3A58T72.1	LOC113765395_rna13787	LOC113737076_rna27778	LOC113735094_rna24834	CDP08012	PTNI
OG7063	Gj3A40T23.1	LOC113764931_rna13709	LOC113736970_rna27884	LOC113735137_rna24969	CDP08050	PTNI
OG7064	Gj3A37T36.1	LOC113765178_rna13704	LOC113736971_rna27886	LOC113735138_rna24971	CDP08056	NOT
OG7065	Gj3A36T44.1	LOC113765130_rna13694	LOC113736977_rna27894	LOC113735143_rna24977	CDP08064	NOT
OG7066	Gj3P31T2.1	LOC113766950_rna13477	LOC113736992_rna27928	LOC113735160_rna25016	CDP08081	NOT
OG7067	Gj9A720T95.1	LOC113765762_rna12816	LOC113737183_rna26954	LOC113734740_rna23853	CDP14627	NOT
OG7068	Gj9X720T39.1	LOC113766234_rna12822	LOC113737401_rna26961	LOC113735631_rna23861	CDP14631	NOT
OG7069	Gj9P720T14.1	LOC113765173_rna12830	LOC113737065_rna26967	LOC113734713_rna23867	CDP14635	MTNI;PTNI
OG707	Gj5P379T8.1	LOC113763860_rna1737	LOC113704819_rna5301	LOC113725846_rna1566	CDP15575	NOT
OG7070	Gj1X511T24.1	LOC113783291_rna31447	LOC113709313_rna64634	LOC113708765_rna62630	CDP04202	NOT
OG7071	Gj1E520T4.1	LOC113783748_rna31551	LOC113710170_rna64676	LOC113708545_rna62703	CDP04136	NOT
OG7072	Gj1A520T108.1	LOC113783300_rna31569	LOC113710383_rna64692	LOC113708822_rna62719	CDP04127	NOT
OG7073	Gj1A523T90.1	LOC113783619_rna31613	LOC113710258_rna64742	LOC113708593_rna62757	CDP04096	NOT
OG7074	Gj1X524T18.1	LOC113783570_rna31620	LOC113710408_rna64751	LOC113708717_rna62768	CDP04092	NOT
OG7075	Gj1A526T44.1	LOC113783001_rna31636	LOC113710234_rna64771	LOC113708586_rna62796	CDP18159	NOT
OG7076	Gj1A527T61.1	LOC113783320_rna31648	LOC113709495_rna64778	LOC113707903_rna62804	CDP18168	MTI;MTEC
OG7077	Gj1X527T43.1	LOC113783562_rna31660	LOC113709438_rna64791	LOC113707887_rna62819	CDP18175	MTI
OG7078	Gj1P528T8.1	LOC113783465_rna31664	LOC113710707_rna64793	LOC113707755_rna62825	CDP18178	NOT
OG7079	Gj1A528T58.1	LOC113782785_rna31680	LOC113710711_rna64796	LOC113707680_rna62843	CDP18194	NOT
OG708	Gj5P18T14.1	LOC113780724_rna51	LOC113697201_rna3385	LOC113740415_rna30817	CDP18593	NOT
OG7080	Gj1A493T47.1	LOC113782727_rna31883	LOC113709575_rna64919	LOC113707939_rna62963	CDP11251	PTNI
OG7081	Gj1A493T46.1	LOC113783031_rna31882	LOC113709355_rna64920	LOC113707750_rna62964	CDP11250	MTNI
OG7082	Gj1A492T45.1	LOC113783530_rna31879	LOC113709502_rna64921	LOC113707823_rna62965	CDP11249	PTI
OG7083	Gj1X492T41.1	LOC113782863_rna31878	LOC113709228_rna64924	LOC113707641_rna62966	CDP11248	MTI
OG7084	Gj1P474T9.1	LOC113783051_rna31735	LOC113710587_rna65051	LOC113709103_rna63061	CDP17616	NOT
OG7085	Gj1P471T11.1	LOC113782657_rna31724	LOC113710588_rna65066	LOC113709135_rna63077	CDP17607	NOT
OG7086	Gj1A434T56.1	LOC113782258_rna32114	LOC113709874_rna65239	LOC113708219_rna63198	CDP12576	NOT
OG7087	Gj1A396T21.1	LOC113781990_rna31950	LOC113710436_rna65371	LOC113708864_rna63338	CDP05629	MTNI;PTNI
OG7088	Gj1X336T7.1	LOC113783777_rna31985	LOC113709646_rna65410	LOC113708013_rna63379	CDP05646	NOT
OG7089	Gj1A230T21.1	LOC113782972_rna32576	LOC113709530_rna65844	LOC113707944_rna63698	CDP06336	PTI;PTEC
OG709	Gj9P153T23.1	LOC113752219_rna3969	LOC113719174_rna7728	LOC113736042_rna3265	CDP17021	PTI
OG7090	Gj1A213T18.1	LOC113783502_rna32670	LOC113710181_rna65930	LOC113707884_rna63763	CDP17328	NOT
OG7091	Gj1A203T25.1	LOC113783216_rna32716	LOC113710738_rna65963	LOC113707663_rna63800	CDP20502	NOT
OG7092	Gj1A6T95.1	LOC113783431_rna31019	LOC113709490_rna64159	LOC113707958_rna62173	CDP04499	NOT
OG7093	Gj1A6T96.1	LOC113782933_rna31022	LOC113710375_rna64162	LOC113707860_rna62177	CDP04497	NOT
OG7094	Gj1P6T18.1	LOC113782934_rna31023	LOC113710605_rna64163	LOC113707693_rna62179	CDP04496	NOT
OG7095	Gj1P7T8.1	LOC113781907_rna31048	LOC113710243_rna64188	LOC113707722_rna62197	CDP04485	NOT
OG7096	Gj1A8T86.1	LOC113783738_rna31069	LOC113709684_rna64210	LOC113708053_rna62216	CDP04471	MTNI
OG7097	Gj1A9T104.1	LOC113783349_rna31077	LOC113710566_rna64217	LOC113707864_rna62225	CDP04465	NOT
OG7098	Gj1P9T18.1	LOC113783318_rna31078	LOC113709496_rna64219	LOC113707928_rna62228	CDP04464	NOT
OG7099	Gj1A10T67.1	LOC113782784_rna31090	LOC113710424_rna64238	LOC113708882_rna62248	CDP04457	NOT
OG710	Gj9X200T71.1	LOC113774249_rna3303	LOC113696005_rna6601	LOC113743065_rna2491	CDP04031	NOT
OG7100	Gj1A10T62.1	LOC113783647_rna31093	LOC113710748_rna64247	LOC113707644_rna62252	CDP04455	PTNI
OG7101	Gj1A11T99.1	LOC113781950_rna31105	LOC113710201_rna64262	LOC113708643_rna62267	CDP04443	NOT
OG7102	Gj1P12T17.1	LOC113783380_rna31121	LOC113709494_rna64281	LOC113707838_rna62285	CDP04433	NOT
OG7103	Gj1A13T83.1	LOC113782995_rna31131	LOC113709523_rna64293	LOC113707932_rna62299	CDP04426	NOT
OG7104	Gj1A14T72.1	LOC113783127_rna31143	LOC113710232_rna64308	LOC113708600_rna62322	CDP04418	NOT
OG7105	Gj1P25T9.1	LOC113782905_rna31162	LOC113710746_rna64324	LOC113709115_rna62339	CDP04406	NOT
OG7106	Gj1P22T11.1	LOC113783432_rna31199	LOC113709515_rna64366	LOC113708887_rna62380	CDP04379	MTI;MTEC
OG7107	Gj1A21T142.1	LOC113783433_rna31200	LOC113709520_rna64367	LOC113708889_rna62382	CDP04378	MTNI;PTNI
OG7108	Gj1A21T149.1	LOC113782902_rna31201	LOC113709517_rna64368	LOC113708888_rna62383	CDP04377	NOT
OG7109	Gj9P1013T21.1	LOC113783278_rna31219	LOC113709436_rna64393	LOC113707876_rna62406	CDP04362	NOT
OG7110	Gj1P496T11.1	LOC113783324_rna31252	LOC113710522_rna64425	LOC113709102_rna62444	CDP04337	NOT
OG7111	Gj1P497T8.1	LOC113783122_rna31255	LOC113710291_rna64428	LOC113708647_rna62447	CDP04335	NOT
OG7112	Gj1X497T74.1	LOC113782020_rna31260	LOC113710199_rna64435	LOC113709039_rna62453	CDP04331	NOT
OG7113	Gj1A499T30.1	LOC113781922_rna31295	LOC113709257_rna64481	LOC113707646_rna62492	CDP04307	NOT
OG7114	Gj1A500T48.1	LOC113783751_rna31297	LOC113709713_rna64482	LOC113708024_rna62493	CDP04305	NOT
OG7115	Gj1X500T24.1	LOC113782791_rna31298	LOC113709674_rna64483	LOC113708002_rna62498	CDP04304	NOT
OG7116	Gj9A859T91.1	LOC113783126_rna32857	LOC113710238_rna66065	LOC113707721_rna64008	CDP19573	NOT
OG7117	Gj9A854T86.1	LOC113782643_rna33142	LOC113709568_rna66214	LOC113708971_rna64110	CDP14480	NOT
OG7118	Gj1A539T72.1	LOC113783747_rna30729	LOC113710335_rna64879	LOC113708929_rna62937	CDP11266	NOT
OG7119	Gj1X513T24.1	LOC113782058_rna31469	LOC113709336_rna64655	LOC113709064_rna62647	CDP04182	NOT
OG7120	Gj11A304T84.1	LOC113753370_rna37415	LOC113719571_rna76414	LOC113717326_rna73250	CDP05562	NOT
OG7121	Gj11P303T7.1	LOC113775575_rna20305	LOC113718759_rna76438	LOC113716482_rna73268	CDP05572	NOT
OG7122	Gj11A303T65.1	LOC113776262_rna20304	LOC113719580_rna76440	LOC113716574_rna73270	CDP05573	NOT
OG7123	Gj11P347T12.1	LOC113753419_rna37630	LOC113719682_rna76708	LOC113715559_rna73471	CDP00829	NOT
OG7124	Gj11P351T11.1	LOC113752510_rna37660	LOC113719082_rna76734	LOC113716765_rna73500	CDP00808	PTNI
OG7125	Gj11P363T19.1	LOC113754096_rna37779	LOC113717961_rna76847	LOC113715771_rna73610	CDP00728	NOT
OG7126	Gj11A363T82.1	LOC113753270_rna37782	LOC113719494_rna76851	LOC113717074_rna73614	CDP00725	NOT
OG7127	Gj11A366T72.1	LOC113753858_rna37792	LOC113718902_rna76860	LOC113716606_rna73636	CDP00720	NOT
OG7128	Gj11P366T12.1	LOC113751622_rna37793	LOC113718901_rna76861	LOC113716605_rna73637	CDP00719	NOT
OG7129	Gj11A369T49.1	LOC113753407_rna37865	LOC113717833_rna76946	LOC113715603_rna73704	CDP00679	NOT
OG7130	Gj11A370T86.1	LOC113751095_rna37880	LOC113719031_rna76959	LOC113716469_rna73716	CDP00670	NOT
OG7131	Gj11P374T17.1	LOC113751404_rna37932	LOC113717626_rna77009	LOC113717235_rna73740	CDP00650	MTNI;PTNI
OG7132	Gj11A376T73.1	LOC113753124_rna37947	LOC113719100_rna77020	LOC113716775_rna73749	CDP00642	NOT
OG7133	Gj11P381T24.1	LOC113752597_rna38016	LOC113718608_rna77100	LOC113716219_rna73819	CDP00593	NOT
OG7134	Gj11P51T1.1	LOC113752939_rna36047	LOC113717667_rna75157	LOC113715582_rna72360	CDP16975	NOT
OG7135	Gj11A51T49.1	LOC113751226_rna36049	LOC113719140_rna75159	LOC113717417_rna72362	CDP16973	NOT
OG7136	Gj11A57T13.1	LOC113754473_rna36056	LOC113718964_rna75163	LOC113716779_rna72377	CDP16964	MTNI
OG7137	Gj11A241T16.1	LOC113753457_rna37003	LOC113719184_rna75992	LOC113716785_rna72962	CDP07928	NOT
OG7138	Gj11X430T30.1	LOC113752739_rna39047	LOC113718648_rna77634	LOC113717141_rna74656	CDP13249	NOT
OG7139	Gj11A432T80.1	LOC113753306_rna39020	LOC113718971_rna77668	LOC113716613_rna74712	CDP13266	NOT
OG7140	Gj11P436T13.1	LOC113754118_rna38934	LOC113719117_rna77764	LOC113716809_rna74794	CDP13322	NOT
OG7141	Gj11P436T18.1	LOC113751741_rna38922	LOC113718654_rna77781	LOC113716295_rna74808	CDP13329	PTNI
OG7142	Gj9E642T2.1	LOC113752988_rna38873	LOC113719300_rna77828	LOC113716985_rna74866	CDP13353	NOT
OG7143	Gj9P645T13.1	LOC113753063_rna38827	LOC113719223_rna77886	LOC113717089_rna74932	CDP13389	NOT
OG7144	Gj9A648T70.1	LOC113751110_rna38780	LOC113717909_rna77948	LOC113716483_rna74945	CDP18987	MTI
OG7145	Gj11A399T90.1	LOC113752630_rna38230	LOC113718612_rna77112	LOC113715687_rna74086	CDP00456	NOT
OG7146	Gj11P400T21.1	LOC113754179_rna38241	LOC113719088_rna77133	LOC113716770_rna74105	CDP00447	NOT
OG7147	Gj11P403T16.1	LOC113753862_rna38304	LOC113717885_rna77217	LOC113716326_rna74168	CDP00412	PTNI
OG7148	Gj11A404T68.1	LOC113754539_rna38335	LOC113719087_rna77252	LOC113717136_rna74208	CDP00389	NOT
OG7149	Gj11A406T64.1	LOC113754436_rna38374	LOC113717755_rna77312	LOC113715600_rna74251	CDP00369	NOT
OG715	Gj9A221T98.1	LOC113783140_rna3698	LOC113709736_rna6145	LOC113729066_rna2042	CDP09054	MTI
OG7150	Gj11A406T62.1	LOC113751237_rna38375	LOC113719475_rna77313	LOC113716730_rna74253	CDP00368	NOT
OG7151	Gj11P419T26.1	LOC113751175_rna38627	LOC113718629_rna77409	LOC113717160_rna74522	CDP00208	NOT
OG7152	Gj11P420T17.1	LOC113752989_rna38636	LOC113719252_rna77420	LOC113716867_rna74536	CDP00202	NOT
OG7153	Gj11A420T112.1	LOC113751513_rna38644	LOC113718784_rna77430	LOC113717204_rna74546	CDP00197	NOT
OG7154	Gj11P421T12.1	LOC113752690_rna38652	LOC113718973_rna77439	LOC113716264_rna74555	CDP00189	NOT
OG7155	Gj11P422T14.1	LOC113753879_rna38663	LOC113719385_rna77449	LOC113717151_rna74567	CDP00182	NOT
OG7156	Gj11P423T18.1	LOC113751699_rna38698	LOC113719581_rna77485	LOC113717244_rna74607	CDP00164	NOT
OG7157	Gj11A423T72.1	LOC113751453_rna38702	LOC113717573_rna77489	LOC113715458_rna74613	CDP00160	NOT
OG7158	Gj11A424T102.1	LOC113751752_rna38716	LOC113717865_rna77506	LOC113715727_rna74630	CDP13174	NOT
OG7159	Gj11A409T123.1	LOC113751446_rna38436	LOC113718760_rna77338	LOC113716496_rna74322	CDP00327	NOT
OG716	Gj9A212T107.1	LOC113763094_rna3507	LOC113710931_rna6350	LOC113730381_rna2266	CDP09172	NOT
OG7160	Gj11A170T6.1	LOC113754266_rna36567	LOC113719605_rna75606	LOC113717240_rna72707	CDP14406	NOT
OG7161	Gj11A104T34.1	LOC113754129_rna36167	LOC113719145_rna75456	LOC113716896_rna72075	CDP16861	NOT
OG7162	Gj11X103T31.1	LOC113753801_rna36164	LOC113718851_rna75449	LOC113716579_rna72087	CDP16865	NOT
OG7163	Gj11P102T11.1	LOC113751573_rna36160	LOC113717604_rna75446	LOC113716318_rna72090	CDP16867	NOT
OG7164	Gj11P101T21.1	LOC113753241_rna36177	LOC113719215_rna75443	LOC113716851_rna72094	CDP16870	NOT
OG7165	Gj11A71T51.1	LOC113753589_rna36290	LOC113717966_rna75253	LOC113716543_rna72287	CDP11627	NOT
OG7166	Gj11P19T0.1	LOC113751968_rna36491	LOC113718180_rna75541	LOC113715352_rna72572	CDP15267	NOT
OG7167	Gj11A246T19.1	LOC113751840_rna37014	LOC113704092_rna56826	LOC113717118_rna72971	CDP07923	NOT
OG7168	Gj11A248T39.1	LOC113753314_rna37016	LOC113702927_rna56828	LOC113715665_rna72975	CDP07921	MTNI;PTNI
OG7169	Gj7A345T10.1	LOC113770364_rna18570	LOC113687982_rna35339	LOC113689688_rna38364	CDP11828	MTNI;PTNI
OG7170	Gj7X349T11.1	LOC113772187_rna18602	LOC113687795_rna35379	LOC113690211_rna38384	CDP11838	NOT
OG7171	Gj7X353T46.1	LOC113770909_rna18616	LOC113688475_rna35394	LOC113690993_rna38408	CDP11867	NOT
OG7172	Gj7A358T54.1	LOC113770683_rna18706	LOC113688159_rna35438	LOC113690738_rna38450	CDP11898	NOT
OG7173	Gj7P361T12.1	LOC113782927_rna32806	LOC113743454_rna35483	LOC113689774_rna38500	CDP14699	MTNI;PTNI
OG7174	Gj7P381T6.1	LOC113781940_rna30810	LOC113687555_rna35505	LOC113690556_rna38515	CDP14706	NOT
OG7175	Gj7A377T72.1	LOC113783150_rna30774	LOC113743596_rna35548	LOC113689850_rna38548	CDP14733	NOT
OG7176	Gj7A374T102.1	LOC113772256_rna18764	LOC113743360_rna35602	LOC113688851_rna38597	CDP14753	PTNI
OG7177	Gj7A372T44.1	LOC113771766_rna18794	LOC113743632_rna35631	LOC113689675_rna38626	CDP14779	NOT
OG7178	Gj7X372T19.1	LOC113770271_rna18796	LOC113743313_rna35633	LOC113688957_rna38628	CDP14781	MTNI;PTNI
OG7179	Gj7X371T28.1	LOC113770679_rna18807	LOC113743279_rna35637	LOC113690270_rna38631	CDP14784	NOT
OG718	Gj9A230T83.1	LOC113758425_rna43638	LOC113708572_rna5937	LOC113728214_rna1931	CDP08943	NOT
OG7180	Gj7X370T87.1	LOC113770558_rna18811	LOC113743515_rna35644	LOC113689716_rna38638	CDP14788	NOT
OG7181	Gj7X370T85.1	LOC113770435_rna18814	LOC113743680_rna35645	LOC113689814_rna38639	CDP14789	NOT
OG7182	Gj7A370T89.1	LOC113770085_rna18818	LOC113688032_rna35649	LOC113690431_rna38643	CDP14792	NOT
OG7183	Gj7X366T109.1	LOC113770532_rna18865	LOC113688615_rna35695	LOC113689689_rna38695	CDP15862	NOT
OG7184	Gj7A365T94.1	LOC113772177_rna18893	LOC113743783_rna35721	LOC113689893_rna38721	CDP15876	NOT
OG7185	Gj7X365T32.1	LOC113772035_rna18894	LOC113687753_rna35723	LOC113689894_rna38723	CDP15877	NOT
OG7186	Gj7A383T94.1	LOC113771804_rna18922	LOC113687593_rna35750	LOC113689523_rna38741	CDP15890	NOT
OG7187	Gj7A384T60.1	LOC113772015_rna18935	LOC113743384_rna35761	LOC113689000_rna38753	CDP15899	NOT
OG7188	Gj7X384T52.1	LOC113771811_rna18936	LOC113743382_rna35762	LOC113690200_rna38755	CDP15901	NOT
OG7189	Gj7A385T174.1	LOC113770204_rna18963	LOC113743692_rna35794	LOC113690215_rna38785	CDP15913	MTNI;PTNI
OG7190	Gj7A385T158.1	LOC113770594_rna18986	LOC113688347_rna35808	LOC113691028_rna38806	CDP15925	NOT
OG7191	Gj7P388T18.1	LOC113753516_rna36755	LOC113743510_rna35854	LOC113689747_rna38844	CDP15946	NOT
OG7192	Gj7A388T146.1	LOC113751423_rna36757	LOC113743199_rna35864	LOC113688908_rna38846	CDP15948	NOT
OG7193	Gj7P389T12.1	LOC113753329_rna36769	LOC113688469_rna35877	LOC113690853_rna38857	CDP15958	NOT
OG7194	Gj7A398T77.1	LOC113772263_rna19087	LOC113687619_rna36001	LOC113690067_rna38989	CDP18724	NOT
OG7195	Gj9A130T78.1	LOC113772297_rna19836	LOC113688121_rna36569	LOC113690510_rna39685	CDP05735	NOT
OG7196	Gj9A130T84.1	LOC113771952_rna19840	LOC113743659_rna36573	LOC113690514_rna39689	CDP05732	NOT
OG7197	Gj9A132T75.1	LOC113772320_rna19870	LOC113688519_rna36609	LOC113690534_rna39725	CDP13803	NOT
OG7198	Gj9A132T84.1	LOC113770740_rna19875	LOC113687862_rna36615	LOC113690537_rna39732	CDP13798	NOT
OG7199	Gj9A133T108.1	LOC113769842_rna19904	LOC113688320_rna36656	LOC113691011_rna39774	CDP13776	NOT
OG72	Gj8A321T77.1	LOC113748872_rna34740	LOC113712161_rna67866	LOC113713908_rna70601	CDP10687	NOT
OG7200	Gj9X134T26.1	LOC113770053_rna19908	LOC113743738_rna36658	LOC113688933_rna39779	CDP13774	NOT
OG7201	Gj9A135T92.1	LOC113772267_rna19952	LOC113688552_rna36693	LOC113690150_rna39816	CDP13747	NOT
OG7202	Gj9A135T93.1	LOC113769899_rna19953	LOC113687732_rna36694	LOC113690148_rna39818	CDP13745	NOT
OG7203	Gj9A135T104.1	LOC113769902_rna19954	LOC113687733_rna36695	LOC113690153_rna39819	CDP13744	NOT
OG7204	Gj9X135T88.1	LOC113769900_rna19955	LOC113687687_rna36696	LOC113690149_rna39820	CDP13743	PTNI
OG7205	Gj9P136T18.1	LOC113772352_rna19972	LOC113688177_rna36723	LOC113690643_rna39829	CDP13736	MTNI;PTNI
OG7206	Gj9A136T77.1	LOC113770702_rna19981	LOC113687978_rna36734	LOC113688980_rna39839	CDP13729	NOT
OG7207	Gj9A137T116.1	LOC113770368_rna20002	LOC113743555_rna36755	LOC113690999_rna39860	CDP13719	NOT
OG7208	Gj9A137T117.1	LOC113770571_rna20005	LOC113743332_rna36759	LOC113688937_rna39864	CDP13716	NOT
OG7209	Gj9A138T80.1	LOC113769873_rna20022	LOC113688382_rna36778	LOC113690924_rna39883	CDP13708	PTI
OG7210	Gj9A138T81.1	LOC113770789_rna20026	LOC113743193_rna36779	LOC113690930_rna39884	CDP13707	NOT
OG7211	Gj9A138T86.1	LOC113770176_rna20027	LOC113687880_rna36780	LOC113690929_rna39885	CDP13706	NOT
OG7212	Gj9X138T61.1	LOC113770175_rna20029	LOC113743212_rna36782	LOC113690927_rna39887	CDP13704	NOT
OG7213	Gj9P139T22.1	LOC113771978_rna20044	LOC113687703_rna36797	LOC113689649_rna39910	CDP13696	NOT
OG7214	Gj9A139T165.1	LOC113769936_rna20048	LOC113687704_rna36802	LOC113690949_rna39915	CDP13693	NOT
OG7215	Gj9A139T157.1	LOC113771980_rna20054	LOC113743615_rna36804	LOC113689868_rna39922	CDP13690	NOT
OG7216	Gj9X140T118.1	LOC113771990_rna20094	LOC113687706_rna36868	LOC113689651_rna39936	CDP13666	NOT
OG7217	Gj9A140T132.1	LOC113772542_rna20096	LOC113688594_rna36870	LOC113690440_rna39938	CDP13664	NOT
OG7218	Gj9A140T136.1	LOC113772124_rna20097	LOC113688593_rna36871	LOC113690848_rna39941	CDP13663	NOT
OG7219	Gj9P141T13.1	LOC113772112_rna20103	LOC113688152_rna36874	LOC113688967_rna39953	CDP13658	NOT
OG7220	Gj9E145T7.1	LOC113772147_rna20173	LOC113688638_rna36973	LOC113689876_rna40017	CDP13613	NOT
OG7221	Gj9P145T22.1	LOC113772289_rna20182	LOC113688203_rna36978	LOC113690742_rna40022	CDP13611	NOT
OG7222	Gj9P145T15.1	LOC113769941_rna20184	LOC113743219_rna36979	LOC113688806_rna40023	CDP13610	NOT
OG7223	Gj9A146T80.1	LOC113769951_rna20209	LOC113688251_rna37012	LOC113690783_rna40059	CDP13595	NOT
OG7224	Gj9A147T76.1	LOC113770570_rna20225	LOC113743490_rna37032	LOC113689810_rna40079	CDP13584	NOT
OG7225	Gj9A148T103.1	LOC113770268_rna20229	LOC113688226_rna37040	LOC113690563_rna40083	CDP13580	MTNI;PTNI
OG7226	Gj9A148T110.1	LOC113772000_rna20232	LOC113688225_rna37042	LOC113690564_rna40086	CDP13578	NOT
OG7227	Gj9X148T56.1	LOC113772194_rna20242	LOC113743350_rna37053	LOC113688899_rna40107	CDP13571	NOT
OG7228	Gj9A148T117.1	LOC113770203_rna20247	LOC113688605_rna37063	LOC113690373_rna40117	CDP13568	NOT
OG7229	Gj7A94T62.1	LOC113771158_rna17598	LOC113743822_rna34351	LOC113689127_rna37552	CDP15733	NOT
OG7230	Gj7A236T7.1	LOC113771422_rna18078	LOC113687297_rna34845	LOC113689322_rna38013	CDP11310	NOT
OG7231	Gj7A261T24.1	LOC113770894_rna18177	LOC113743460_rna34904	LOC113689750_rna38080	CDP11353	MTNI;PTNI
OG7232	Gj7A262T41.1	LOC113770831_rna18180	LOC113743670_rna34906	LOC113689924_rna38082	CDP11354	NOT
OG7233	Gj7P313T2.1	LOC113771560_rna18326	LOC113687428_rna35159	LOC113689424_rna38242	CDP10808	NOT
OG7234	Gj9A104T123.1	LOC113770450_rna19295	LOC113688548_rna36016	LOC113690887_rna39198	CDP06070	NOT
OG7235	Gj9A108T62.1	LOC113772087_rna19374	LOC113687945_rna36092	LOC113690298_rna39245	CDP06028	NOT
OG7236	Gj9A111T130.1	LOC113770139_rna19442	LOC113688097_rna36178	LOC113690581_rna39329	CDP05985	MTNI;PTNI
OG7237	Gj9A114T83.1	LOC113770373_rna19501	LOC113687964_rna36254	LOC113689802_rna39393	CDP05946	NOT
OG7238	Gj9X115T73.1	LOC113770859_rna19535	LOC113688504_rna36271	LOC113691043_rna39406	CDP05938	NOT
OG7239	Gj9A115T102.1	LOC113772316_rna19544	LOC113743226_rna36278	LOC113690263_rna39414	CDP05932	PTNI
OG724	Gj9A196T78.1	LOC113765162_rna3205	LOC113713088_rna6717	LOC113732309_rna2613	CDP03960	NOT
OG7240	Gj9A117T74.1	LOC113772370_rna19573	LOC113688283_rna36299	LOC113690726_rna39442	CDP05913	NOT
OG7241	Gj9P119T20.1	LOC113771934_rna19632	LOC113743561_rna36363	LOC113689611_rna39490	CDP05875	NOT
OG7242	Gj7A224T77.1	LOC113772283_rna18069	LOC113743198_rna34832	LOC113691009_rna38001	CDP11305	NOT
OG7243	Gj9P103T8.1	LOC113772333_rna19282	LOC113688005_rna36004	LOC113690248_rna39185	CDP06081	NOT
OG7244	Gj9A138T87.1	LOC113770174_rna20030	LOC113687956_rna36784	LOC113690925_rna39889	CDP13705	NOT
OG7245	Gj9A133T99.1	LOC113770578_rna19893	LOC113743643_rna36643	LOC113690445_rna39637	CDP13786	NOT
OG7246	Gj10A292T112.1	LOC113777664_rna25244	LOC113701916_rna53350	LOC113699129_rna50189	CDP01923	NOT
OG7247	Gj10P289T17.1	LOC113778622_rna25309	LOC113702301_rna53422	LOC113699966_rna50268	CDP01878	NOT
OG7248	Gj10A288T91.1	LOC113778435_rna25335	LOC113701115_rna53450	LOC113698117_rna50297	CDP01866	NOT
OG7249	Gj10A286T90.1	LOC113777860_rna25371	LOC113702018_rna53498	LOC113699406_rna50343	CDP01838	NOT
OG7250	Gj10A286T89.1	LOC113777796_rna25372	LOC113701984_rna53499	LOC113699149_rna50344	CDP01837	NOT
OG7251	Gj10P283T13.1	LOC113777485_rna25433	LOC113700390_rna53570	LOC113698008_rna50405	CDP01799	NOT
OG7252	Gj10P281T25.1	LOC113777513_rna25467	LOC113702358_rna53600	LOC113700040_rna50440	CDP01776	NOT
OG7253	Gj10A281T79.1	LOC113778359_rna25468	LOC113701858_rna53603	LOC113699091_rna50443	CDP01775	NOT
OG7254	Gj10P281T23.1	LOC113778543_rna25469	LOC113701866_rna53604	LOC113699266_rna50444	CDP01774	NOT
OG7255	Gj10P281T21.1	LOC113777692_rna25471	LOC113701964_rna53606	LOC113699205_rna50446	CDP01773	NOT
OG7256	Gj10A281T78.1	LOC113778663_rna25472	LOC113701965_rna53608	LOC113699206_rna50447	CDP01772	NOT
OG7257	Gj10A277T159.1	LOC113778645_rna25546	LOC113701457_rna53711	LOC113698658_rna50553	CDP01725	NOT
OG7258	Gj10A275T70.1	LOC113778100_rna25564	LOC113701234_rna53727	LOC113698324_rna50572	CDP01711	NOT
OG7259	Gj10A273T123.1	LOC113777749_rna25591	LOC113701904_rna53759	LOC113699095_rna50606	CDP01691	NOT
OG726	Gj9P155T26.1	LOC113748818_rna2715	LOC113718689_rna7641	LOC113735669_rna3205	CDP17071	NOT
OG7260	Gj10X268T56.1	LOC113777746_rna26046	LOC113702439_rna53842	LOC113700146_rna50681	CDP01640	NOT
OG7261	Gj10A267T115.1	LOC113777871_rna26043	LOC113701196_rna53844	LOC113698173_rna50683	CDP01638	NOT
OG7262	Gj10X266T60.1	LOC113776810_rna26014	LOC113700509_rna53874	LOC113699503_rna50713	CDP01618	MTI
OG7263	Gj10A264T97.1	LOC113778386_rna25979	LOC113701188_rna53903	LOC113698366_rna50751	CDP01588	NOT
OG7264	Gj10P245T13.1	LOC113778711_rna25883	LOC113702412_rna53999	LOC113699951_rna50836	CDP01527	NOT
OG7265	Gj10P247T15.1	LOC113777503_rna25856	LOC113700970_rna54020	LOC113697913_rna50869	CDP01509	NOT
OG7266	Gj10A248T128.1	LOC113778421_rna25853	LOC113701721_rna54023	LOC113698696_rna50874	CDP01507	NOT
OG7267	Gj10A249T94.1	LOC113777721_rna25838	LOC113702346_rna54037	LOC113698752_rna50891	CDP01496	NOT
OG7268	Gj10P251T7.1	LOC113777742_rna25800	LOC113701734_rna54082	LOC113698803_rna50929	CDP01473	NOT
OG7269	Gj1A464T70.1	LOC113777844_rna25726	LOC113701921_rna54177	LOC113699272_rna51020	CDP01421	NOT
OG7270	Gj10X271T46.1	LOC113776825_rna26082	LOC113700566_rna54241	LOC113699563_rna51083	CDP12925	NOT
OG7271	Gj4A129T68.1	LOC113778790_rna26126	LOC113702473_rna54387	LOC113700159_rna51147	CDP12850	NOT
OG7272	Gj4A130T68.1	LOC113778744_rna26117	LOC113702210_rna54397	LOC113700056_rna51156	CDP12843	NOT
OG7273	Gj10X238T26.1	LOC113778301_rna26290	LOC113702424_rna54472	LOC113697813_rna51217	CDP12789	NOT
OG7274	Gj10X240T23.1	LOC113777530_rna26304	LOC113701284_rna54543	LOC113698763_rna51232	CDP12780	PTNI
OG7275	Gj10P212T1.1	LOC113778437_rna26316	LOC113700966_rna54566	LOC113698388_rna51258	CDP04779	NOT
OG7276	Gj10X212T27.1	LOC113776896_rna26320	LOC113700622_rna54568	LOC113699614_rna51261	CDP04777	NOT
OG7277	Gj10A221T119.1	LOC113777522_rna26382	LOC113700980_rna54604	LOC113697987_rna51318	CDP04738	NOT
OG7278	Gj10A207T71.1	LOC113776949_rna26414	LOC113701546_rna54632	LOC113698684_rna51341	CDP04714	NOT
OG7279	Gj10X200T56.1	LOC113777577_rna26449	LOC113702162_rna54670	LOC113699283_rna51386	CDP04688	NOT
OG728	Gj9A262T107.1	LOC113760694_rna1845	LOC113705738_rna5430	LOC113726459_rna1653	CDP06895	PTI;PTEC
OG7280	Gj10P199T4.1	LOC113776955_rna26454	LOC113701506_rna54675	LOC113698505_rna51392	CDP04683	NOT
OG7281	Gj10A190T61.1	LOC113777683_rna26472	LOC113702407_rna54695	LOC113699373_rna51409	CDP04674	MTNI;PTNI
OG7282	Gj10E188T1.1	LOC113776985_rna26511	LOC113700662_rna54728	LOC113698733_rna51441	CDP04661	NOT
OG7283	Gj10P136T5.1	LOC113778593_rna26807	LOC113701981_rna55094	LOC113699161_rna51822	CDP16016	NOT
OG7284	Gj10P60T1.1	LOC113777458_rna27118	LOC113700975_rna55401	LOC113698278_rna52162	CDP17959	NOT
OG7285	Gj9P667T22.1	LOC113751556_rna39686	LOC113701950_rna52872	LOC113698929_rna49460	CDP02523	NOT
OG7286	Gj9A665T114.1	LOC113754185_rna39726	LOC113701545_rna52913	LOC113698609_rna49498	CDP02556	NOT
OG7287	Gj9A665T96.1	LOC113753729_rna39735	LOC113701790_rna52926	LOC113698406_rna49505	CDP02561	NOT
OG7288	Gj9A663T75.1	LOC113777448_rna24789	LOC113701179_rna52976	LOC113697863_rna49532	CDP02582	NOT
OG7289	Gj9A663T72.1	LOC113777815_rna24782	LOC113701884_rna52983	LOC113699169_rna49540	CDP02589	NOT
OG7290	Gj9X661T84.1	LOC113777923_rna24912	LOC113701139_rna53002	LOC113698111_rna49560	CDP02604	NOT
OG7291	Gj9X660T22.1	LOC113777790_rna24874	LOC113701376_rna53045	LOC113699023_rna49597	CDP02627	NOT
OG7292	Gj9A659T124.1	LOC113778042_rna24861	LOC113702056_rna53060	LOC113698516_rna49611	CDP02637	NOT
OG7293	Gj9A658T68.1	LOC113777912_rna24847	LOC113702126_rna53071	LOC113699280_rna49620	CDP02648	PTNI
OG7294	Gj9X657T81.1	LOC113778690_rna24832	LOC113701616_rna53076	LOC113698681_rna49633	CDP02655	NOT
OG7295	Gj9P654T25.1	LOC113758956_rna6887	LOC113701975_rna53131	LOC113697961_rna49709	CDP02693	NOT
OG7296	Gj9A654T105.1	LOC113761356_rna6881	LOC113701525_rna53132	LOC113698490_rna49710	CDP02694	NOT
OG7297	Gj9X653T40.1	LOC113763176_rna6848	LOC113701574_rna53179	LOC113698662_rna49748	CDP02714	NOT
OG7298	Gj10A306T166.1	LOC113776695_rna24959	LOC113702305_rna53258	LOC113700032_rna49847	CDP02771	NOT
OG7299	Gj10A305T73.1	LOC113777943_rna24976	LOC113700440_rna53276	LOC113697810_rna49866	CDP02780	NOT
OG73	Gj2A498T69.1	LOC113763694_rna8751	LOC113732377_rna19520	LOC113727163_rna12272	CDP16356	NOT
OG730	Gj9X164T66.1	LOC113750024_rna2427	LOC113690050_rna7445	LOC113730509_rna2984	CDP03543	NOT
OG7300	Gj9A683T99.1	LOC113752781_rna39179	LOC113701472_rna52517	LOC113699415_rna49250	CDP02322	NOT
OG7301	Gj9A682T131.1	LOC113751118_rna39445	LOC113702433_rna52539	LOC113697831_rna49272	CDP02336	NOT
OG7302	Gj9A679T103.1	LOC113752808_rna39524	LOC113701931_rna52645	LOC113698906_rna49344	CDP02375	NOT
OG7303	Gj9A679T99.1	LOC113753222_rna39532	LOC113701311_rna52651	LOC113698185_rna49351	CDP02384	NOT
OG7304	Gj9A677T75.1	LOC113753738_rna39561	LOC113701334_rna52684	LOC113698201_rna49374	CDP02408	NOT
OG7305	Gj10A118T10.1	LOC113778340_rna26966	LOC113701110_rna55192	LOC113698222_rna51961	CDP08404	NOT
OG7306	Gj9A273T71.1	LOC113779911_rna27497	LOC113703186_rna55686	LOC113706331_rna59135	CDP13534	NOT
OG7307	Gj9A273T72.1	LOC113781393_rna27499	LOC113704023_rna55689	LOC113707142_rna59139	CDP13532	NOT
OG7308	Gj9A276T79.1	LOC113779345_rna27560	LOC113703571_rna55744	LOC113706760_rna59218	CDP13491	NOT
OG7309	Gj9A279T61.1	LOC113779401_rna27624	LOC113703920_rna55807	LOC113707047_rna59279	CDP13454	NOT
OG731	Gj9X1076T39.1	LOC113761237_rna4656	LOC113730149_rna15315	LOC113725123_rna8382	CDP05298	NOT
OG7310	Gj9P625T21.1	LOC113779684_rna27748	LOC113704044_rna55909	LOC113705323_rna59362	CDP13403	NOT
OG7311	Gj9X606T96.1	LOC113781509_rna28090	LOC113702958_rna56272	LOC113706466_rna59702	CDP11754	NOT
OG7312	Gj9P603T24.1	LOC113779876_rna28157	LOC113703702_rna56350	LOC113707140_rna59762	CDP14954	NOT
OG7313	Gj9A602T111.1	LOC113781507_rna28355	LOC113703466_rna56369	LOC113705721_rna59798	CDP14984	NOT
OG7314	Gj9A597T73.1	LOC113780958_rna28442	LOC113703866_rna56443	LOC113706917_rna59880	CDP07172	NOT
OG7315	Gj9A592T30.1	LOC113780989_rna28517	LOC113703287_rna56525	LOC113706414_rna59952	CDP07220	NOT
OG7316	Gj9A576T97.1	LOC113779649_rna30078	LOC113702695_rna58246	LOC113706423_rna61546	CDP09913	PTNI
OG7317	Gj9A568T58.1	LOC113779216_rna30186	LOC113703646_rna58392	LOC113707171_rna61628	CDP09826	NOT
OG7318	Gj9P567T11.1	LOC113779859_rna30193	LOC113703052_rna58401	LOC113706796_rna61633	CDP09821	NOT
OG7319	Gj9P564T25.1	LOC113779588_rna30232	LOC113704072_rna58454	LOC113707160_rna61683	CDP09796	NOT
OG732	Gj2A397T170.1	LOC113763968_rna10920	LOC113733348_rna21862	LOC113728192_rna14550	CDP08642	NOT
OG7320	Gj9A564T97.1	LOC113779833_rna30237	LOC113702947_rna58463	LOC113705444_rna61691	CDP09791	NOT
OG7321	Gj9A562T51.1	LOC113781506_rna30271	LOC113703904_rna58498	LOC113706965_rna61734	CDP09773	NOT
OG7322	Gj9A562T50.1	LOC113781528_rna30280	LOC113704048_rna58505	LOC113707106_rna61742	CDP09769	NOT
OG7323	Gj9X557T21.1	LOC113781424_rna30356	LOC113703864_rna58603	LOC113707209_rna61784	CDP12038	NOT
OG7324	Gj9P556T11.1	LOC113781624_rna30376	LOC113704374_rna58628	LOC113705210_rna61798	CDP12048	MTNI;PTNI
OG7325	Gj9A555T48.1	LOC113780978_rna30384	LOC113704392_rna58637	LOC113705287_rna61807	CDP12055	NOT
OG7326	Gj9P554T13.1	LOC113779951_rna30391	LOC113703101_rna58647	LOC113707324_rna61813	CDP12061	MTNI;PTNI
OG7327	Gj9A553T73.1	LOC113781495_rna30396	LOC113703004_rna58654	LOC113706792_rna61816	CDP12066	NOT
OG7328	Gj9A545T29.1	LOC113781510_rna30453	LOC113703458_rna58723	LOC113706663_rna61845	CDP12101	NOT
OG7329	Gj9A544T68.1	LOC113779757_rna30456	LOC113702702_rna58727	LOC113705288_rna61849	CDP12103	MTNI;PTNI
OG7330	Gj9X543T30.1	LOC113779596_rna30471	LOC113703922_rna58753	LOC113705606_rna61859	CDP12110	NOT
OG7331	Gj9X540T93.1	LOC113779149_rna30509	LOC113703511_rna58796	LOC113706449_rna61911	CDP12133	NOT
OG7332	Gj9A545T28.1	LOC113779844_rna30549	LOC113703916_rna58837	LOC113707164_rna61958	CDP12162	NOT
OG7333	Gj9P344T8.1	LOC113779874_rna29136	LOC113703198_rna57314	LOC113706505_rna60638	CDP04781	NOT
OG7334	Gj9P352T4.1	LOC113779280_rna29144	LOC113702894_rna57335	LOC113705405_rna60650	CDP04788	NOT
OG7335	Gj9A346T17.1	LOC113781044_rna29172	LOC113703401_rna57378	LOC113706512_rna60696	CDP04803	NOT
OG7336	Gj9A339T55.1	LOC113781721_rna29262	LOC113703979_rna57436	LOC113706374_rna60754	CDP04833	NOT
OG7337	Gj9A338T20.1	LOC113781350_rna29282	LOC113703981_rna57442	LOC113707478_rna60760	CDP04836	NOT
OG7338	Gj9A336T62.1	LOC113781017_rna29292	LOC113702848_rna57452	LOC113705533_rna60763	CDP04845	NOT
OG7339	Gj9A336T56.1	LOC113781193_rna29309	LOC113702985_rna57468	LOC113705520_rna60774	CDP19030	NOT
OG734	Gj2P348T11.1	LOC113762039_rna8101	LOC113732046_rna18862	LOC113726900_rna11722	CDP09385	NOT
OG7340	Gj9X335T38.1	LOC113780678_rna29307	LOC113704825_rna57473	LOC113706062_rna60778	CDP19032	NOT
OG7341	Gj9P320T4.1	LOC113781322_rna29460	LOC113703283_rna57624	LOC113706411_rna60906	CDP16149	NOT
OG7342	Gj9A311T73.1	LOC113779183_rna29503	LOC113703128_rna57665	LOC113706336_rna60947	CDP16166	NOT
OG7343	Gj9X309T16.1	LOC113781388_rna29520	LOC113703271_rna57687	LOC113707230_rna60979	CDP16178	NOT
OG7344	Gj9A297T95.1	LOC113779884_rna29633	LOC113704215_rna57807	LOC113707223_rna61104	CDP08189	NOT
OG7345	Gj9P285T17.1	LOC113781110_rna29736	LOC113702655_rna57940	LOC113706155_rna61182	CDP08256	NOT
OG7346	Gj9A283T116.1	LOC113779114_rna29779	LOC113703677_rna57985	LOC113706793_rna61230	CDP08284	NOT
OG7347	Gj9A282T62.1	LOC113779869_rna29787	LOC113702812_rna57992	LOC113706293_rna61238	CDP08290	NOT
OG7348	Gj9A614T106.1	LOC113779301_rna29910	LOC113704096_rna58040	LOC113707259_rna61415	CDP08358	NOT
OG7349	Gj9A613T79.1	LOC113780834_rna29916	LOC113704965_rna58048	LOC113706188_rna61421	CDP08363	NOT
OG735	Gj9P1102T7.1	LOC113763751_rna4049	LOC113729820_rna14693	LOC113724793_rna7824	CDP04951	NOT
OG7350	Gj9X458T26.1	LOC113779983_rna28723	LOC113703077_rna56791	LOC113705479_rna60176	CDP12459	NOT
OG7351	Gj9P368T12.1	LOC113779560_rna29095	LOC113703965_rna57280	LOC113706927_rna60559	CDP17898	PTNI
OG7352	Gj9X367T12.1	LOC113780621_rna29102	LOC113704791_rna57287	LOC113706010_rna60566	CDP17892	NOT
OG7353	Gj9A402T12.1	LOC113781114_rna28879	LOC113703361_rna57167	LOC113706522_rna60404	CDP07912	NOT
OG7354	Gj9A626T69.1	LOC113779966_rna27758	LOC113703109_rna55917	LOC113705512_rna59366	CDP21630	NOT
OG7355	Gj9A605T71.1	LOC113781196_rna28109	LOC113704436_rna56293	LOC113705695_rna59723	CDP11765	NOT
OG7356	Gj8X318T47.1	LOC113749457_rna34763	LOC113712924_rna67882	LOC113713176_rna70617	CDP10677	NOT
OG7357	Gj8A286T32.1	LOC113748843_rna34871	LOC113711703_rna67975	LOC113713245_rna70724	CDP16498	NOT
OG7358	Gj8A286T33.1	LOC113750480_rna34872	LOC113711294_rna67976	LOC113713934_rna70725	CDP16499	NOT
OG7359	Gj8P141T3.1	LOC113749964_rna35227	LOC113711736_rna68376	LOC113713533_rna71193	CDP15809	NOT
OG7360	Gj8A119T16.1	LOC113750186_rna35216	LOC113712937_rna68402	LOC113713307_rna71218	CDP15796	NOT
OG7361	Gj8A104T26.1	LOC113749801_rna35580	LOC113712487_rna68470	LOC113714893_rna71276	CDP10898	NOT
OG7362	Gj8A101T42.1	LOC113748659_rna35588	LOC113712839_rna68481	LOC113713178_rna71299	CDP10910	PTNI
OG7363	Gj8P76T12.1	LOC113750766_rna35686	LOC113711502_rna68572	LOC113714168_rna71422	CDP10968	NOT
OG7364	Gj8P74T12.1	LOC113748576_rna35696	LOC113711850_rna68584	LOC113713810_rna71432	CDP10977	NOT
OG7365	Gj8P60T5.1	LOC113750035_rna35937	LOC113711954_rna68687	LOC113714411_rna71517	CDP11940	NOT
OG7366	Gj8P48T6.1	LOC113749069_rna35961	LOC113711928_rna68719	LOC113713841_rna71584	CDP11959	NOT
OG7367	Gj8P43T13.1	LOC113750812_rna35845	LOC113711547_rna68762	LOC113714204_rna71644	CDP11988	NOT
OG7368	Gj8A36T71.1	LOC113750797_rna35793	LOC113711559_rna68817	LOC113714216_rna71698	CDP12016	NOT
OG7369	Gj11A313T81.1	LOC113749355_rna35748	LOC113711093_rna68857	LOC113713454_rna71727	CDP18286	NOT
OG737	Gj2P19T7.1	LOC113761759_rna10050	LOC113732828_rna20833	LOC113727617_rna13476	CDP15511	NOT
OG7370	Gj8P26T7.1	LOC113749553_rna35328	LOC113711766_rna68886	LOC113713699_rna71758	CDP18273	NOT
OG7371	Gj8A13T91.1	LOC113749638_rna35355	LOC113711625_rna69000	LOC113713633_rna71852	CDP11407	NOT
OG7372	Gj8A7T93.1	LOC113749135_rna35393	LOC113712713_rna69036	LOC113714838_rna71908	CDP11437	NOT
OG7373	Gj8A5T51.1	LOC113749808_rna35394	LOC113712032_rna69037	LOC113713844_rna71909	CDP11438	NOT
OG7374	Gj8P395T17.1	LOC113749811_rna35511	LOC113711619_rna69204	LOC113713345_rna72013	CDP20124	NOT
OG7375	Gj8X394T85.1	LOC113749917_rna35526	LOC113712691_rna69216	LOC113715134_rna72037	CDP11520	NOT
OG7376	Gj8A393T61.1	LOC113749713_rna35537	LOC113711050_rna69231	LOC113713182_rna72049	CDP11526	NOT
OG7377	Gj8P393T7.1	LOC113750720_rna35541	LOC113711996_rna69236	LOC113713826_rna72053	CDP11530	NOT
OG7378	Gj8P392T12.1	LOC113748665_rna35544	LOC113712430_rna69239	LOC113714907_rna72056	CDP11531	MTI;PTI
OG7379	Gj9X967T45.1	LOC113748752_rna33475	LOC113710992_rna66540	LOC113713599_rna69371	CDP07430	NOT
OG738	Gj9A822T68.1	LOC113763511_rna8551	LOC113732241_rna19265	LOC113727083_rna12086	CDP07771	NOT
OG7380	Gj9X968T63.1	LOC113749186_rna33485	LOC113712030_rna66548	LOC113714305_rna69381	CDP07436	NOT
OG7381	Gj9P980T17.1	LOC113749889_rna33600	LOC113710878_rna66676	LOC113714817_rna69494	CDP07518	MTNI;PTNI
OG7382	Gj9A977T99.1	LOC113749073_rna33662	LOC113712524_rna66756	LOC113713336_rna69564	CDP07564	NOT
OG7383	Gj9A972T150.1	LOC113749947_rna33728	LOC113712750_rna66837	LOC113714782_rna69640	CDP07612	NOT
OG7384	Gj9X971T42.1	LOC113753566_rna37918	LOC113711857_rna66869	LOC113713772_rna69656	CDP07618	NOT
OG7385	Gj9A988T94.1	LOC113749726_rna33788	LOC113712269_rna66933	LOC113714364_rna69718	CDP01352	NOT
OG7386	Gj9A992T74.1	LOC113749905_rna33864	LOC113711087_rna67020	LOC113715078_rna69810	CDP01300	NOT
OG7387	Gj9P995T7.1	LOC113749728_rna33882	LOC113712600_rna67042	LOC113714590_rna69835	CDP01285	NOT
OG7388	Gj9A995T102.1	LOC113748771_rna33883	LOC113712911_rna67045	LOC113714588_rna69837	CDP01284	NOT
OG7389	Gj9A1003T42.1	LOC113749307_rna33977	LOC113712868_rna67163	LOC113715006_rna69888	CDP01207	NOT
OG739	Gj2P14T3.1	LOC113758428_rna43640	LOC113732844_rna20860	LOC113727632_rna13498	CDP15501	NOT
OG7390	Gj8A389T108.1	LOC113749865_rna34203	LOC113711858_rna67268	LOC113713652_rna70055	CDP01123	NOT
OG7391	Gj8A386T98.1	LOC113748865_rna34165	LOC113712285_rna67313	LOC113714455_rna70091	CDP01098	NOT
OG7392	Gj8A382T99.1	LOC113749370_rna34224	LOC113712410_rna67367	LOC113713769_rna70168	CDP01064	NOT
OG7393	Gj8A379T52.1	LOC113749951_rna34272	LOC113710907_rna67421	LOC113715066_rna70227	CDP01034	NOT
OG7394	Gj8A379T54.1	LOC113749089_rna34274	LOC113712170_rna67423	LOC113714397_rna70228	CDP01032	NOT
OG7395	Gj8A376T65.1	LOC113748768_rna34312	LOC113712878_rna67464	LOC113715011_rna70271	CDP01008	NOT
OG7396	Gj8P375T5.1	LOC113748892_rna34319	LOC113712450_rna67471	LOC113714561_rna70278	CDP01001	NOT
OG7397	Gj8X362T35.1	LOC113749772_rna34484	LOC113711868_rna67589	LOC113714716_rna70434	CDP00920	NOT
OG7398	Gj8P359T11.1	LOC113748749_rna34657	LOC113711136_rna67611	LOC113714730_rna70467	CDP00903	NOT
OG7399	Gj8A356T56.1	LOC113748895_rna34638	LOC113710850_rna67627	LOC113713187_rna70483	CDP00895	NOT
OG74	Gj1P437T8.1	LOC113765656_rna13523	LOC113737058_rna27934	LOC113735164_rna25023	CDP08084	NOT
OG740	Gj2A3T75.1	LOC113760239_rna10118	LOC113732875_rna20917	LOC113727672_rna13566	CDP17179	NOT
OG7400	Gj8A355T67.1	LOC113749524_rna34636	LOC113711113_rna67631	LOC113713349_rna70486	CDP00893	MTNI
OG7401	Gj8A355T61.1	LOC113748949_rna34631	LOC113711064_rna67636	LOC113715232_rna70494	CDP00889	NOT
OG7402	Gj8X154T6.1	LOC113750615_rna35177	LOC113711448_rna68362	LOC113714112_rna71174	CDP12449	NOT
OG7403	Gj9A972T154.1	LOC113749532_rna33726	LOC113712314_rna66834	LOC113714448_rna69643	CDP07610	NOT
OG7404	Gj8A255T21.1	LOC113748655_rna35006	LOC113713023_rna68108	LOC113714478_rna71029	CDP17252	NOT
OG7405	Gj9A41T77.1	LOC113774997_rna21581	LOC113697161_rna45779	LOC113691607_rna41073	CDP10512	NOT
OG7406	Gj9P39T14.1	LOC113774760_rna21614	LOC113696127_rna45822	LOC113692864_rna41109	CDP10484	NOT
OG7407	Gj9A34T69.1	LOC113775724_rna21704	LOC113695883_rna45925	LOC113692698_rna41204	CDP10421	NOT
OG7408	Gj9A29T85.1	LOC113774961_rna21793	LOC113697052_rna46042	LOC113691679_rna41302	CDP03397	NOT
OG7409	Gj9P25T15.1	LOC113773489_rna21857	LOC113694534_rna46127	LOC113692003_rna41385	CDP03358	NOT
OG741	Gj9A1048T105.1	LOC113761211_rna5114	LOC113730447_rna15855	LOC113725430_rna8927	CDP00136	NOT
OG7410	Gj9P22T15.1	LOC113773017_rna21924	LOC113697251_rna46197	LOC113693686_rna41460	CDP03318	NOT
OG7411	Gj9P22T14.1	LOC113775631_rna21927	LOC113695258_rna46199	LOC113693690_rna41463	CDP03316	NOT
OG7412	Gj9A21T98.1	LOC113775065_rna21934	LOC113695984_rna46206	LOC113692777_rna41470	CDP03310	NOT
OG7413	Gj9A21T97.1	LOC113776308_rna21936	LOC113695983_rna46209	LOC113692776_rna41473	CDP03307	NOT
OG7414	Gj9P21T15.1	LOC113773708_rna21937	LOC113697039_rna46210	LOC113693785_rna41474	CDP03306	NOT
OG7415	Gj9P21T14.1	LOC113773709_rna21938	LOC113697041_rna46211	LOC113693786_rna41475	CDP03304	NOT
OG7416	Gj9P17T16.1	LOC113774717_rna21976	LOC113695724_rna46243	LOC113691701_rna41512	CDP03274	NOT
OG7417	Gj9A17T72.1	LOC113776082_rna21979	LOC113697204_rna46247	LOC113692800_rna41516	CDP03270	NOT
OG7418	Gj9A16T109.1	LOC113773050_rna22014	LOC113695712_rna46283	LOC113691996_rna41546	CDP03253	NOT
OG7419	Gj9A15T87.1	LOC113775691_rna22037	LOC113695392_rna46312	LOC113692310_rna41567	CDP03240	NOT
OG7420	Gj9A15T93.1	LOC113775039_rna22038	LOC113697105_rna46313	LOC113694078_rna41569	CDP03239	NOT
OG7421	Gj9P11T17.1	LOC113775232_rna22115	LOC113694793_rna46395	LOC113691517_rna41661	CDP03182	NOT
OG7422	Gj9P10T20.1	LOC113772898_rna22124	LOC113694689_rna46409	LOC113691420_rna41672	CDP03175	NOT
OG7423	Gj4A506T57.1	LOC113776353_rna22389	LOC113697525_rna46531	LOC113694165_rna41993	CDP03017	NOT
OG7424	Gj4X501T41.1	LOC113774618_rna22471	LOC113694483_rna46581	LOC113691321_rna42070	CDP02968	NOT
OG7425	Gj4X497T13.1	LOC113775469_rna22514	LOC113697470_rna46632	LOC113694214_rna42113	CDP02932	NOT
OG7426	Gj4P491T10.1	LOC113773384_rna22587	LOC113696066_rna46696	LOC113692822_rna42180	CDP02892	NOT
OG7427	Gj4A491T44.1	LOC113775576_rna22588	LOC113695099_rna46697	LOC113691934_rna42181	CDP02891	NOT
OG7428	Gj4A491T43.1	LOC113776434_rna22590	LOC113694738_rna46702	LOC113692859_rna42184	CDP02889	NOT
OG7429	Gj4A484T55.1	LOC113776488_rna22636	LOC113694625_rna46766	LOC113691471_rna42248	CDP02860	NOT
OG7430	Gj4P484T9.1	LOC113776140_rna22637	LOC113695323_rna46767	LOC113692124_rna42250	CDP02859	NOT
OG7431	Gj4A479T76.1	LOC113775987_rna22667	LOC113696396_rna46817	LOC113693693_rna42278	CDP02834	NOT
OG7432	Gj4P479T20.1	LOC113775730_rna22672	LOC113695174_rna46827	LOC113692335_rna42284	CDP02828	NOT
OG7433	Gj4A476T67.1	LOC113775421_rna22722	LOC113697472_rna46871	LOC113692851_rna42313	CDP10234	NOT
OG7434	Gj4P471T2.1	LOC113775843_rna22757	LOC113697498_rna46914	LOC113691536_rna42346	CDP10209	NOT
OG7435	Gj4P10T15.1	LOC113773681_rna22816	LOC113696415_rna47005	LOC113693003_rna42435	CDP10164	NOT
OG7436	Gj4A19T45.1	LOC113774737_rna22770	LOC113697038_rna47025	LOC113693679_rna42489	CDP10127	NOT
OG7437	Gj4A24T102.1	LOC113775365_rna22931	LOC113697157_rna47078	LOC113694314_rna42542	CDP10101	MTNI;PTNI
OG7438	Gj4A25T91.1	LOC113776017_rna23207	LOC113696443_rna47085	LOC113692525_rna42552	CDP10094	NOT
OG7439	Gj9P66T17.1	LOC113772935_rna20447	LOC113694694_rna44690	LOC113691429_rna40179	CDP06373	MTNI;PTNI
OG7440	Gj9P64T9.1	LOC113775150_rna20503	LOC113695995_rna44735	LOC113691507_rna40229	CDP06401	NOT
OG7441	Gj9A63T86.1	LOC113775390_rna20522	LOC113695573_rna44745	LOC113692696_rna40241	CDP06409	NOT
OG7442	Gj9P59T10.1	LOC113772824_rna20603	LOC113695525_rna44811	LOC113692146_rna40332	CDP06459	NOT
OG7443	Gj9A57T100.1	LOC113773318_rna20634	LOC113697523_rna44854	LOC113692780_rna40380	CDP06481	NOT
OG7444	Gj9A56T95.1	LOC113772840_rna20659	LOC113695068_rna44876	LOC113691839_rna40422	CDP06496	NOT
OG7445	Gj9A55T60.1	LOC113775462_rna20669	LOC113695155_rna44883	LOC113693915_rna40429	CDP06502	NOT
OG7446	Gj9P55T15.1	LOC113772839_rna20670	LOC113695590_rna44884	LOC113692220_rna40431	CDP06505	NOT
OG7447	Gj9A69T87.1	LOC113775070_rna20680	LOC113697492_rna44903	LOC113694231_rna40440	CDP06511	NOT
OG7448	Gj9A70T131.1	LOC113773270_rna20709	LOC113694839_rna44947	LOC113692760_rna40477	CDP06527	NOT
OG7449	Gj9P71T19.1	LOC113775032_rna20728	LOC113695859_rna44963	LOC113692057_rna40510	CDP06540	NOT
OG745	Gj2A453T104.1	LOC113759515_rna8598	LOC113732270_rna19320	LOC113724188_rna12116	CDP07799	NOT
OG7450	Gj9A72T115.1	LOC113776003_rna20776	LOC113697590_rna44985	LOC113691336_rna40537	CDP06562	MTNI
OG7451	Gj9X72T78.1	LOC113776186_rna20777	LOC113694575_rna44987	LOC113694281_rna40545	CDP06564	MTNI;PTNI
OG7452	Gj9P72T25.1	LOC113774529_rna20779	LOC113694915_rna44990	LOC113691564_rna40549	CDP06566	NOT
OG7453	Gj9A73T93.1	LOC113774533_rna20785	LOC113696132_rna45000	LOC113692138_rna40560	CDP06569	PTNI
OG7454	Gj9A74T188.1	LOC113775786_rna20810	LOC113695378_rna45025	LOC113692288_rna40580	CDP06585	NOT
OG7455	Gj4A421T137.1	LOC113774355_rna24332	LOC113696881_rna48430	LOC113693379_rna44076	CDP16122	NOT
OG7456	Gj4P436T3.1	LOC113775237_rna24579	LOC113696055_rna48584	LOC113693916_rna44267	CDP14231	NOT
OG7457	Gj4A458T69.1	LOC113775407_rna24552	LOC113696215_rna48618	LOC113692647_rna44303	CDP14258	NOT
OG7458	Gj4A5T44.1	LOC113774986_rna24511	LOC113697548_rna48661	LOC113691294_rna44359	CDP14288	NOT
OG7459	Gj4P5T16.1	LOC113774776_rna24508	LOC113697124_rna48663	LOC113693922_rna44361	CDP14290	NOT
OG746	Gj9A935T75.1	LOC113763704_rna10322	LOC113733002_rna21176	LOC113727832_rna13869	CDP15223	NOT
OG7460	Gj4P3T21.1	LOC113774396_rna24476	LOC113697508_rna48688	LOC113692557_rna44379	CDP14303	NOT
OG7461	Gj4P3T11.1	LOC113776423_rna24472	LOC113697563_rna48693	LOC113694133_rna44386	CDP14308	NOT
OG7462	Gj4A3T99.1	LOC113773335_rna24468	LOC113697146_rna48698	LOC113693871_rna44389	CDP14311	NOT
OG7463	Gj4A88T60.1	LOC113773893_rna23414	LOC113695537_rna47434	LOC113692502_rna42985	CDP09513	NOT
OG7464	Gj4A95T40.1	LOC113775256_rna23366	LOC113695316_rna47480	LOC113691690_rna43028	CDP09531	NOT
OG7465	Gj4A152T30.1	LOC113775313_rna23576	LOC113695398_rna47619	LOC113692205_rna43230	CDP06203	MTNI;PTNI
OG7466	Gj4A153T25.1	LOC113775350_rna23578	LOC113696031_rna47626	LOC113693973_rna43233	CDP06204	NOT
OG7467	Gj4A153T26.1	LOC113775733_rna23585	LOC113695208_rna47627	LOC113691973_rna43238	CDP06206	NOT
OG7468	Gj4A190T66.1	LOC113775781_rna23692	LOC113695884_rna47752	LOC113692688_rna43347	CDP06248	NOT
OG7469	Gj4A196T22.1	LOC113775497_rna23730	LOC113697359_rna47795	LOC113691599_rna43381	CDP06269	NOT
OG747	Gj9A1033T104.1	LOC113760974_rna5336	LOC113730626_rna16200	LOC113725615_rna9289	CDO99951	NOT
OG7470	Gj9P97T4.1	LOC113776203_rna21175	LOC113695172_rna45588	LOC113691960_rna40629	CDP15370	NOT
OG7471	Gj9A99T102.1	LOC113774773_rna21146	LOC113694826_rna45629	LOC113691396_rna40662	CDP15388	NOT
OG7472	Gj9A101T100.1	LOC113774848_rna21111	LOC113694853_rna45671	LOC113693737_rna40700	CDP15412	MTNI;PTNI
OG7473	Gj9X101T46.1	LOC113773061_rna21094	LOC113695743_rna45688	LOC113692250_rna40727	CDP15428	NOT
OG7474	Gj9A102T73.1	LOC113775014_rna21079	LOC113697457_rna45702	LOC113691749_rna40741	CDP15437	MTNI
OG7475	Gj9A54T122.1	LOC113775007_rna21067	LOC113694810_rna45711	LOC113691617_rna40746	CDP15444	NOT
OG7476	Gj4A41T65.1	LOC113773756_rna23104	LOC113696449_rna47125	LOC113692597_rna42765	CDP19196	NOT
OG7477	Gj4P41T13.1	LOC113773754_rna23099	LOC113696451_rna47136	LOC113693073_rna42777	CDP19202	NOT
OG7478	Gj4A42T86.1	LOC113774914_rna23094	LOC113694842_rna47147	LOC113691906_rna42782	CDP19205	NOT
OG7479	Gj4P64T10.1	LOC113775860_rna22957	LOC113695598_rna47252	LOC113692504_rna42854	CDP14174	NOT
OG748	Gj2X406T10.1	LOC113760516_rna8322	LOC113732140_rna19069	LOC113726985_rna11866	CDP07634	NOT
OG7480	Gj4P64T16.1	LOC113773722_rna22959	LOC113695597_rna47254	LOC113692503_rna42855	CDP14175	NOT
OG7481	Gj4A65T60.1	LOC113776053_rna22960	LOC113697355_rna47255	LOC113694099_rna42856	CDP14176	MTNI;PTNI
OG7482	Gj4P65T6.1	LOC113776527_rna22966	LOC113694998_rna47264	LOC113691634_rna42861	CDP14179	NOT
OG7483	Gj4A344T17.1	LOC113775523_rna24152	LOC113694904_rna48176	LOC113691728_rna43818	CDP15778	NOT
OG7484	Gj4A348T32.1	LOC113774312_rna24265	LOC113697001_rna48195	LOC113693631_rna43852	CDP15768	NOT
OG7485	Gj4P352T4.1	LOC113776167_rna24261	LOC113695118_rna48207	LOC113691932_rna43859	CDP15764	NOT
OG7486	Gj9A50T73.1	LOC113775741_rna20376	LOC113696201_rna45748	LOC113692094_rna40885	CDP10607	NOT
OG7487	Gj9P50T13.1	LOC113776320_rna20377	LOC113696198_rna45750	LOC113692509_rna40887	CDP10605	NOT
OG7488	Gj4A215T15.1	LOC113774616_rna23765	LOC113696231_rna47848	LOC113693869_rna44576	CDP17153	NOT
OG7489	Gj4A34T42.1	LOC113775617_rna23136	LOC113695145_rna47366	LOC113691985_rna42639	CDP18655	NOT
OG749	Gj9A874T106.1	LOC113758680_rna6725	LOC113731329_rna17578	LOC113726353_rna10731	CDO97089	NOT
OG7490	Gj4A481T67.1	LOC113773657_rna22652	LOC113696387_rna46793	LOC113692973_rna42262	CDP02849	MTI;PTI
OG7491	Gj4A477T85.1	LOC113773172_rna22715	LOC113697432_rna46866	LOC113692588_rna42318	CDP10239	NOT
OG7492	Gj9A1047T65.1	LOC113760616_rna5139	LOC113730457_rna15886	LOC113725441_rna8956	CDP00123	NOT
OG7493	Gj9A1046T92.1	LOC113763126_rna5151	LOC113730470_rna15900	LOC113725453_rna8968	CDP00113	NOT
OG7494	Gj9X1046T77.1	LOC113762307_rna5157	LOC113730473_rna15906	LOC113725456_rna8971	CDP00110	NOT
OG7495	Gj9X1044T38.1	LOC113764016_rna5199	LOC113730502_rna15948	LOC113725480_rna9022	CDP00083	NOT
OG7496	Gj9A1044T60.1	LOC113762109_rna5207	LOC113730507_rna15957	LOC113725486_rna9031	CDP00077	NOT
OG7497	Gj9A1044T59.1	LOC113763812_rna5223	LOC113730512_rna15962	LOC113725490_rna9037	CDP00072	NOT
OG7498	Gj9P1038T14.1	LOC113762012_rna5266	LOC113730587_rna16113	LOC113725563_rna9182	CDP00005	NOT
OG7499	Gj9X1035T26.1	LOC113762620_rna5309	LOC113730611_rna16180	LOC113725595_rna9267	CDO99974	NOT
OG75	Gj3P30T3.1	LOC113766545_rna13528	LOC113737800_rna27937	LOC113735165_rna25024	CDP08085	NOT
OG750	Gj9P859T14.1	LOC113783776_rna32868	LOC113710414_rna66077	LOC113708955_rna64013	CDP19576	MTNI;PTNI
OG7500	Gj9A1033T105.1	LOC113761700_rna5335	LOC113730625_rna16199	LOC113725610_rna9288	CDO99952	NOT
OG7501	Gj9A1033T103.1	LOC113763106_rna5337	LOC113730627_rna16201	LOC113725616_rna9291	CDO99950	MTNI;PTNI
OG7502	Gj9P1032T15.1	LOC113763022_rna5349	LOC113730633_rna16211	LOC113725622_rna9298	CDO99946	NOT
OG7503	Gj9A1032T108.1	LOC113763064_rna5361	LOC113733471_rna16241	LOC113721572_rna9316	CDO99942	NOT
OG7504	Gj9P1030T26.1	LOC113762354_rna5396	LOC113730660_rna16282	LOC113725651_rna9370	CDO99916	NOT
OG7505	Gj9A1030T92.1	LOC113755878_rna5400	LOC113730662_rna16290	LOC113725654_rna9377	CDO99913	MTNI;PTNI
OG7506	Gj9A1029T121.1	LOC113760990_rna5412	LOC113730669_rna16303	LOC113725661_rna9391	CDO99906	NOT
OG7507	Gj9A1029T123.1	LOC113762980_rna5428	LOC113730681_rna16321	LOC113725673_rna9407	CDO99894	MTNI
OG7508	Gj9A1028T117.1	LOC113761163_rna5440	LOC113730689_rna16339	LOC113725679_rna9416	CDO99889	NOT
OG7509	Gj9X1026T43.1	LOC113762713_rna5493	LOC113730711_rna16388	LOC113723837_rna9492	CDO99855	NOT
OG7510	Gj9A1026T95.1	LOC113761862_rna5497	LOC113730718_rna16391	LOC113725716_rna9497	CDO99851	MTNI
OG7511	Gj9P1026T8.1	LOC113762703_rna5499	LOC113730719_rna16393	LOC113725717_rna9500	CDO99849	NOT
OG7512	Gj9A1020T75.1	LOC113763124_rna5605	LOC113730780_rna16521	LOC113725778_rna9612	CDO99783	PTI
OG7513	Gj9A1014T64.1	LOC113753806_rna5678	LOC113730815_rna16586	LOC113725828_rna9698	CDO99726	NOT
OG7514	Gj1P21T16.1	LOC113753819_rna5680	LOC113730816_rna16590	LOC113725829_rna9702	CDO99725	NOT
OG7515	Gj1P19T10.1	LOC113756256_rna5696	LOC113728526_rna16611	LOC113723863_rna9723	CDO99713	MTI;PTI
OG7516	Gj1A15T65.1	LOC113761798_rna5729	LOC113730849_rna16640	LOC113725863_rna9755	CDO99701	NOT
OG7517	Gj1A15T76.1	LOC113761315_rna5730	LOC113730850_rna16641	LOC113725864_rna9756	CDO99700	PTI;PTEC
OG7518	Gj1A28T56.1	LOC113762083_rna5756	LOC113730860_rna16661	LOC113725878_rna9780	CDO99681	NOT
OG7519	Gj1A34T63.1	LOC113761767_rna5814	LOC113730884_rna16711	LOC113725909_rna9852	CDO99648	NOT
OG752	Gj9P1045T15.1	LOC113755611_rna5194	LOC113730485_rna15928	LOC113725476_rna9016	CDP00089	NOT
OG7520	Gj1A35T75.1	LOC113754533_rna5821	LOC113730885_rna16715	LOC113725911_rna9856	CDO99647	NOT
OG7521	Gj1P35T11.1	LOC113761720_rna5834	LOC113730890_rna16727	LOC113725918_rna9867	CDO99642	NOT
OG7522	Gj1P37T8.1	LOC113763100_rna5858	LOC113730905_rna16744	LOC113725922_rna9876	CDO99629	NOT
OG7523	Gj1P45T12.1	LOC113761564_rna5944	LOC113730950_rna16830	LOC113725991_rna9983	CDO99573	NOT
OG7524	Gj1A44T98.1	LOC113754222_rna5950	LOC113730954_rna16837	LOC113725996_rna9990	CDO99569	NOT
OG7525	Gj1P42T16.1	LOC113764041_rna5970	LOC113728931_rna16859	LOC113721946_rna10014	CDO99547	NOT
OG7526	Gj9A1104T94.1	LOC113762003_rna3985	LOC113729775_rna14620	LOC113724742_rna7746	CDP04908	MTNI;PTNI
OG7527	Gj9A1102T45.1	LOC113761445_rna4050	LOC113729821_rna14698	LOC113724794_rna7825	CDP04953	NOT
OG7528	Gj9P1100T17.1	LOC113761902_rna4099	LOC113729843_rna14750	LOC113724810_rna7856	CDP04974	NOT
OG7529	Gj9X1099T62.1	LOC113761129_rna4113	LOC113729854_rna14766	LOC113724819_rna7864	CDP04986	NOT
OG753	Gj9P880T24.1	LOC113762279_rna6996	LOC113731428_rna17749	LOC113726433_rna10881	CDO97183	MTNI;PTNI
OG7530	Gj9X1096T37.1	LOC113762163_rna4186	LOC113729908_rna14856	LOC113724860_rna7914	CDP05035	MTNI;PTNI
OG7531	Gj9A1094T98.1	LOC113754135_rna4231	LOC113729933_rna14903	LOC113724882_rna7951	CDP05062	NOT
OG7532	Gj9A1093T96.1	LOC113759283_rna4251	LOC113729945_rna14928	LOC113724898_rna7975	CDP05076	PTNI
OG7533	Gj9A1093T93.1	LOC113763003_rna4258	LOC113729949_rna14935	LOC113724901_rna7980	CDP05080	NOT
OG7534	Gj9P1092T13.1	LOC113763830_rna4274	LOC113729955_rna14950	LOC113724908_rna8006	CDP05087	MTNI;PTNI
OG7535	Gj9A1092T64.1	LOC113763489_rna4277	LOC113733396_rna14953	LOC113723774_rna8013	CDP05090	NOT
OG7536	Gj9P1091T16.1	LOC113764024_rna4285	LOC113729960_rna14957	LOC113724916_rna8020	CDP05094	MTNI
OG7537	Gj9A1088T89.1	LOC113761053_rna4347	LOC113729997_rna15031	LOC113724955_rna8091	CDP05129	MTI;MTEC;PTNI
OG7538	Gj9A1088T88.1	LOC113763727_rna4348	LOC113729998_rna15032	LOC113724956_rna8092	CDP05130	NOT
OG7539	Gj9P1087T26.1	LOC113761088_rna4362	LOC113730009_rna15050	LOC113724970_rna8119	CDP05140	NOT
OG7540	Gj9A1084T58.1	LOC113762485_rna4463	LOC113730062_rna15157	LOC113720896_rna8229	CDP05191	NOT
OG7541	Gj9A1081T127.1	LOC113761474_rna4531	LOC113730096_rna15222	LOC113725065_rna8298	CDP05234	PTNI
OG7542	Gj9A1081T126.1	LOC113764092_rna4532	LOC113730097_rna15223	LOC113725066_rna8299	CDP05235	NOT
OG7543	Gj9A1073T61.1	LOC113760930_rna4722	LOC113730189_rna15380	LOC113725162_rna8439	CDP05338	NOT
OG7544	Gj9A1072T92.1	LOC113762273_rna4733	LOC113730198_rna15394	LOC113725172_rna8453	CDP05348	NOT
OG7545	Gj2P131T5.1	LOC113763479_rna9521	LOC113732622_rna20351	LOC113727409_rna12978	CDP06835	PTNI
OG7546	Gj2A123T12.1	LOC113761967_rna9541	LOC113732636_rna20375	LOC113727419_rna12998	CDP06817	NOT
OG7547	Gj2A121T25.1	LOC113762822_rna9556	LOC113732642_rna20391	LOC113727427_rna13016	CDP06806	PTNI
OG7548	Gj2A95T53.1	LOC113762118_rna9681	LOC113729300_rna20449	LOC113727462_rna13123	CDP08542	NOT
OG7549	Gj2A95T59.1	LOC113762645_rna9668	LOC113732664_rna20456	LOC113727466_rna13129	CDP08544	NOT
OG7550	Gj2P94T7.1	LOC113759951_rna9667	LOC113732665_rna20459	LOC113727467_rna13131	CDP08545	NOT
OG7551	Gj2A48T21.1	LOC113763114_rna9819	LOC113732754_rna20669	LOC113727547_rna13328	CDP15835	NOT
OG7552	Gj2A42T52.1	LOC113754113_rna9946	LOC113732764_rna20702	LOC113727563_rna13365	CDP17987	NOT
OG7553	Gj2A3T66.1	LOC113762075_rna10133	LOC113732884_rna20938	LOC113727683_rna13583	CDP17189	NOT
OG7554	Gj2A2T76.1	LOC113762807_rna10138	LOC113732889_rna20948	LOC113727686_rna13593	CDP17192	MTI;MTEC
OG7555	Gj2A2T75.1	LOC113760992_rna10139	LOC113732891_rna20949	LOC113727689_rna13596	CDP17195	NOT
OG7556	Gj2A2T73.1	LOC113763398_rna10145	LOC113732893_rna20957	LOC113727690_rna13606	CDP17197	MTI;MTEC
OG7557	Gj9A872T109.1	LOC113758566_rna6669	LOC113731311_rna17528	LOC113723994_rna10684	CDO97070	PTI;PTEC
OG7558	Gj9A872T115.1	LOC113758579_rna6670	LOC113731308_rna17532	LOC113726337_rna10690	CDO97071	NOT
OG7559	Gj9P873T11.1	LOC113764051_rna6678	LOC113731312_rna17544	LOC113726338_rna10700	CDO97074	NOT
OG756	Gj9A1076T77.1	LOC113763157_rna4609	LOC113730143_rna15302	LOC113725114_rna8367	CDP05290	NOT
OG7560	Gj9A874T110.1	LOC113762245_rna6730	LOC113731333_rna17588	LOC113726359_rna10740	CDO97094	NOT
OG7561	Gj9P874T29.1	LOC113759350_rna6744	LOC113731341_rna17604	LOC113726363_rna10756	CDO97103	MTI
OG7562	Gj9A878T87.1	LOC113764125_rna6939	LOC113731392_rna17697	LOC113726407_rna10830	CDO97156	NOT
OG7563	Gj9P880T23.1	LOC113760368_rna6992	LOC113729712_rna17745	LOC113723392_rna10876	CDO97181	NOT
OG7564	Gj9P880T16.1	LOC113764067_rna7000	LOC113731429_rna17754	LOC113726437_rna10884	CDO97185	MTNI;PTNI
OG7565	Gj9X882T75.1	LOC113760672_rna7039	LOC113731459_rna17801	LOC113726465_rna10932	CDO97212	NOT
OG7566	Gj9X883T53.1	LOC113761757_rna7046	LOC113731467_rna17809	LOC113726471_rna10941	CDO97217	NOT
OG7567	Gj9A884T67.1	LOC113763313_rna7065	LOC113728446_rna17834	LOC113722555_rna10967	CDO97232	NOT
OG7568	Gj9P885T13.1	LOC113763736_rna7078	LOC113731491_rna17848	LOC113726497_rna10985	CDO97242	NOT
OG7569	Gj9X885T91.1	LOC113761336_rna7086	LOC113731496_rna17857	LOC113726503_rna10993	CDO97250	NOT
OG7570	Gj9A885T112.1	LOC113761384_rna7087	LOC113731498_rna17858	LOC113726507_rna10996	CDO97251	PTNI
OG7571	Gj2A378T125.1	LOC113762955_rna10601	LOC113733121_rna21409	LOC113728002_rna14201	CDP08882	NOT
OG7572	Gj2A378T118.1	LOC113760328_rna10605	LOC113733123_rna21413	LOC113728004_rna14204	CDP08879	NOT
OG7573	Gj2A379T82.1	LOC113760697_rna10610	LOC113733128_rna21418	LOC113728010_rna14209	CDP08874	NOT
OG7574	Gj2A380T87.1	LOC113762061_rna10629	LOC113733136_rna21438	LOC113728023_rna14237	CDP08869	NOT
OG7575	Gj2A380T88.1	LOC113762505_rna10632	LOC113733137_rna21444	LOC113728024_rna14240	CDP08868	NOT
OG7576	Gj2A380T90.1	LOC113763325_rna10640	LOC113733140_rna21448	LOC113728026_rna14244	CDP08865	NOT
OG7577	Gj2X382T64.1	LOC113760663_rna10695	LOC113733162_rna21495	LOC113728054_rna14308	CDP08834	NOT
OG7578	Gj2P385T14.1	LOC113761977_rna10739	LOC113733194_rna21553	LOC113728080_rna14344	CDP08801	NOT
OG7579	Gj2A386T121.1	LOC113762732_rna10753	LOC113733203_rna21569	LOC113728088_rna14359	CDP08792	NOT
OG758	Gj9A1044T57.1	LOC113763943_rna5198	LOC113730489_rna15933	LOC113725479_rna9020	CDP00084	NOT
OG7580	Gj2P387T13.1	LOC113761799_rna10779	LOC113733220_rna21606	LOC113728104_rna14394	CDP08772	NOT
OG7581	Gj2E388T8.1	LOC113760891_rna10802	LOC113733233_rna21632	LOC113728119_rna14420	CDP08764	NOT
OG7582	Gj2A389T78.1	LOC113761147_rna7418	LOC113733250_rna21659	LOC113728138_rna14447	CDP08746	NOT
OG7583	Gj2A389T83.1	LOC113763345_rna7416	LOC113733248_rna21662	LOC113728135_rna14450	CDP08745	NOT
OG7584	Gj2E390T5.1	LOC113762099_rna7402	LOC113733260_rna21684	LOC113728151_rna14479	CDP08734	NOT
OG7585	Gj2P390T18.1	LOC113763904_rna7398	LOC113733264_rna21688	LOC113728155_rna14482	CDP08731	NOT
OG7586	Gj2A391T90.1	LOC113761276_rna7380	LOC113733273_rna21712	LOC113728165_rna14508	CDP08720	NOT
OG7587	Gj2A398T75.1	LOC113761666_rna10922	LOC113733345_rna21859	LOC113728194_rna14554	CDP08640	MTNI;PTNI
OG7588	Gj2A398T76.1	LOC113760365_rna10924	LOC113729521_rna21876	LOC113728199_rna14560	CDP08638	NOT
OG7589	Gj2A398T77.1	LOC113761770_rna10925	LOC113733354_rna21877	LOC113728200_rna14561	CDP08637	NOT
OG759	Gj9X898T34.1	LOC113763353_rna7361	LOC113728706_rna18108	LOC113724023_rna11167	CDO97411	NOT
OG7590	Gj2X398T36.1	LOC113761225_rna10927	LOC113733358_rna21879	LOC113728204_rna14565	CDP08635	NOT
OG7591	Gj2A399T49.1	LOC113761461_rna10937	LOC113733364_rna21890	LOC113728210_rna14576	CDP08628	NOT
OG7592	Gj2A399T89.1	LOC113763995_rna10951	LOC113733371_rna21906	LOC113728217_rna14595	CDP08623	PTNI
OG7593	Gj9A1064T100.1	LOC113755175_rna4803	LOC113730248_rna15501	LOC113725276_rna8660	CDP13907	NOT
OG7594	Gj9A1062T111.1	LOC113763277_rna4852	LOC113730275_rna15552	LOC113725302_rna8720	CDP13933	NOT
OG7595	Gj9P1062T11.1	LOC113762226_rna4863	LOC113730281_rna15568	LOC113725310_rna8737	CDP13942	NOT
OG7596	Gj9A1062T112.1	LOC113755211_rna4867	LOC113730282_rna15569	LOC113725314_rna8738	CDP13943	NOT
OG7597	Gj9X1056T31.1	LOC113759685_rna4979	LOC113730350_rna15692	LOC113725376_rna8858	CDP14011	NOT
OG7598	Gj9P1055T22.1	LOC113759250_rna4987	LOC113730358_rna15703	LOC113725387_rna8871	CDP14019	NOT
OG7599	Gj9A1054T81.1	LOC113762051_rna5005	LOC113730370_rna15720	LOC113725395_rna8884	CDP14033	NOT
OG76	Gj2P346T12.1	LOC113760728_rna8120	LOC113732059_rna18876	LOC113726919_rna11748	CDP09371	NOT
OG760	Gj2A388T107.1	LOC113760893_rna10800	LOC113733234_rna21631	LOC113728120_rna14418	CDP08765	NOT
OG7600	Gj2X422T36.1	LOC113759452_rna8426	LOC113728843_rna19158	LOC113724150_rna12006	CDP07692	NOT
OG7601	Gj2A423T39.1	LOC113763722_rna8427	LOC113732189_rna19159	LOC113727044_rna12007	CDP07693	NOT
OG7602	Gj2X433T24.1	LOC113759466_rna8459	LOC113728850_rna19186	LOC113724160_rna12027	CDP07720	NOT
OG7603	Gj2A433T88.1	LOC113762688_rna8464	LOC113732207_rna19190	LOC113727052_rna12028	CDP07724	MTNI;PTNI
OG7604	Gj2X435T41.1	LOC113761038_rna8479	LOC113732222_rna19208	LOC113727062_rna12042	CDP07735	NOT
OG7605	Gj2A435T87.1	LOC113761945_rna8484	LOC113732224_rna19216	LOC113727065_rna12045	CDP07738	NOT
OG7606	Gj2X436T12.1	LOC113764053_rna8487	LOC113732227_rna19221	LOC113727067_rna12050	CDP07741	NOT
OG7607	Gj2A450T53.1	LOC113763498_rna8578	LOC113732252_rna19286	LOC113727086_rna12093	CDP07786	NOT
OG7608	Gj2P452T9.1	LOC113763752_rna8595	LOC113732268_rna19317	LOC113727095_rna12114	CDP07797	NOT
OG7609	Gj2P453T13.1	LOC113760822_rna8597	LOC113732269_rna19319	LOC113727096_rna12115	CDP07798	PTNI
OG761	Gj9P1015T12.1	LOC113756151_rna5657	LOC113728524_rna16560	LOC113723860_rna9672	CDO99739	NOT
OG7610	Gj2P454T7.1	LOC113759529_rna8617	LOC113732277_rna19333	LOC113724194_rna12129	CDP07805	NOT
OG7611	Gj2P456T5.1	LOC113760705_rna8627	LOC113732285_rna19348	LOC113727107_rna12156	CDP07816	PTI
OG7612	Gj2A473T28.1	LOC113762771_rna8694	LOC113732334_rna19438	LOC113727133_rna12215	CDP17816	MTNI;PTNI
OG7613	Gj2P476T3.1	LOC113762265_rna8704	LOC113732338_rna19444	LOC113727140_rna12229	CDP17821	NOT
OG7614	Gj2P477T10.1	LOC113759569_rna8707	LOC113729716_rna19448	LOC113722996_rna12233	CDP17825	NOT
OG7615	Gj2P489T6.1	LOC113763693_rna8748	LOC113732371_rna19517	LOC113727161_rna12268	CDP16352	NOT
OG7616	Gj2A329T40.1	LOC113762263_rna8836	LOC113732396_rna19575	LOC113727183_rna12333	CDP14371	NOT
OG7617	Gj9A948T60.1	LOC113762041_rna10187	LOC113732916_rna20999	LOC113727744_rna13713	CDP17219	NOT
OG7618	Gj9A948T52.1	LOC113761314_rna10189	LOC113732919_rna21004	LOC113727748_rna13719	CDP17222	NOT
OG7619	Gj9X944T34.1	LOC113763714_rna10227	LOC113732944_rna21051	LOC113727774_rna13766	CDP18232	MTI
OG762	Gj9A1072T98.1	LOC113762586_rna4738	LOC113730200_rna15400	LOC113725174_rna8461	CDP05350	NOT
OG7620	Gj9A944T75.1	LOC113760908_rna10229	LOC113729447_rna21052	LOC113727775_rna13768	CDP18233	NOT
OG7621	Gj9P942T10.1	LOC113760261_rna10251	LOC113732958_rna21086	LOC113727789_rna13797	CDP18249	MTI
OG7622	Gj9A934T107.1	LOC113760281_rna10328	LOC113729670_rna21183	LOC113727839_rna13875	CDP15218	NOT
OG7623	Gj9A934T98.1	LOC113764183_rna10332	LOC113733008_rna21188	LOC113727840_rna13881	CDP15216	MTNI;PTNI
OG7624	Gj9A933T127.1	LOC113760286_rna10361	LOC113729468_rna21200	LOC113723728_rna13907	CDP15199	NOT
OG7625	Gj9X932T8.1	LOC113761681_rna10363	LOC113733014_rna21202	LOC113727851_rna13909	CDP15196	NOT
OG7626	Gj9P927T7.1	LOC113762126_rna10410	LOC113733037_rna21257	LOC113727883_rna13980	CDP15175	NOT
OG7627	Gj9X926T48.1	LOC113761986_rna10419	LOC113733043_rna21264	LOC113724665_rna13989	CDP15169	NOT
OG7628	Gj9A925T108.1	LOC113754411_rna10432	LOC113733048_rna21275	LOC113727889_rna13998	CDP15161	NOT
OG7629	Gj9A925T104.1	LOC113763947_rna10438	LOC113733051_rna21284	LOC113727892_rna14009	CDP15157	NOT
OG763	Gj9A880T81.1	LOC113762278_rna6998	LOC113731427_rna17752	LOC113726432_rna10883	CDO97184	MTNI;PTNI
OG7630	Gj9A892T76.1	LOC113761966_rna7232	LOC113728695_rna18034	LOC113726554_rna11084	CDO97345	NOT
OG7631	Gj9P892T26.1	LOC113762523_rna7235	LOC113731588_rna18037	LOC113726558_rna11087	CDO97349	NOT
OG7632	Gj9A893T76.1	LOC113762300_rna7245	LOC113731596_rna18049	LOC113726566_rna11100	CDO97356	MTNI;PTNI
OG7633	Gj9A893T62.1	LOC113761817_rna7248	LOC113731599_rna18052	LOC113726568_rna11103	CDO97358	NOT
OG7634	Gj9P895T12.1	LOC113762188_rna7260	LOC113731613_rna18076	LOC113726577_rna11122	CDO97373	NOT
OG7635	Gj9A900T117.1	LOC113763755_rna7468	LOC113731670_rna18171	LOC113726645_rna11261	CDO97447	NOT
OG7636	Gj9A903T77.1	LOC113761139_rna7523	LOC113731704_rna18231	LOC113726679_rna11329	CDO97478	NOT
OG7637	Gj9P904T17.1	LOC113764164_rna7535	LOC113731717_rna18245	LOC113726692_rna11352	CDO97486	MTI;PTI
OG7638	Gj9A904T81.1	LOC113761033_rna7544	LOC113731720_rna18252	LOC113726694_rna11376	CDO97493	NOT
OG7639	Gj9X905T64.1	LOC113753795_rna7547	LOC113729761_rna18253	LOC113723762_rna11377	CDO97494	NOT
OG764	Gj9A1059T94.1	LOC113761847_rna4909	LOC113730312_rna15630	LOC113725343_rna8796	CDP13974	PTNI
OG7640	Gj1A72T60.1	LOC113763832_rna6109	LOC113730998_rna16912	LOC113723914_rna10162	CDO99479	NOT
OG7641	Gj1A76T24.1	LOC113761149_rna6130	LOC113731010_rna16947	LOC113726090_rna10185	CDO96714	NOT
OG7642	Gj1A81T69.1	LOC113762655_rna6149	LOC113731021_rna16981	LOC113726111_rna10225	CDO96729	MTNI
OG7643	Gj1A81T71.1	LOC113762651_rna6150	LOC113731023_rna16982	LOC113726113_rna10226	CDO96730	NOT
OG7644	Gj1P84T4.1	LOC113757022_rna6159	LOC113728576_rna16990	LOC113722086_rna10238	CDO96737	NOT
OG7645	Gj1P86T10.1	LOC113773325_rna24620	LOC113731036_rna17003	LOC113726127_rna10257	CDO96747	MTI
OG7646	Gj1P97T5.1	LOC113760481_rna6209	LOC113731062_rna17057	LOC113726147_rna10305	CDO96777	NOT
OG7647	Gj1A97T51.1	LOC113763326_rna6212	LOC113731063_rna17060	LOC113726148_rna10308	CDO96778	NOT
OG7648	Gj1A101T76.1	LOC113762735_rna6229	LOC113731074_rna17092	LOC113726160_rna10340	CDO96793	NOT
OG7649	Gj1A102T38.1	LOC113762582_rna6234	LOC113731077_rna17096	LOC113726165_rna10344	CDO96797	NOT
OG765	Gj1A84T16.1	LOC113762790_rna6157	LOC113731027_rna16989	LOC113726116_rna10237	CDO96736	NOT
OG7650	Gj1A108T41.1	LOC113763227_rna6262	LOC113731094_rna17124	LOC113726180_rna10372	CDO96817	NOT
OG7651	Gj2P357T8.1	LOC113761710_rna8000	LOC113731984_rna18752	LOC113726853_rna11633	CDP09456	NOT
OG7652	Gj2A355T123.1	LOC113761044_rna8018	LOC113732000_rna18762	LOC113726866_rna11650	CDP09443	NOT
OG7653	Gj2P351T7.1	LOC113763177_rna8068	LOC113732022_rna18811	LOC113726894_rna11707	CDP09412	NOT
OG7654	Gj2X347T18.1	LOC113763132_rna8106	LOC113732048_rna18865	LOC113726907_rna11734	CDP09383	NOT
OG7655	Gj2X347T36.1	LOC113762812_rna8109	LOC113732051_rna18868	LOC113726910_rna11737	CDP09379	NOT
OG7656	Gj2P346T11.1	LOC113761947_rna8110	LOC113732052_rna18869	LOC113726912_rna11738	CDP09378	MTNI;PTNI
OG7657	Gj2A346T82.1	LOC113761781_rna8112	LOC113732054_rna18872	LOC113726914_rna11743	CDP09376	MTNI;PTNI
OG7658	Gj2A335T62.1	LOC113763410_rna8199	LOC113732074_rna18897	LOC113726936_rna11775	CDP09362	NOT
OG7659	Gj2A402T96.1	LOC113759393_rna8265	LOC113732112_rna19003	LOC113727026_rna11967	CDP09304	NOT
OG766	Gj9P1018T15.1	LOC113756125_rna5623	LOC113728519_rna16545	LOC113723854_rna9621	CDO99765	NOT
OG7660	Gj2A405T81.1	LOC113763747_rna8283	LOC113732125_rna19027	LOC113727040_rna11992	CDP16207	NOT
OG7661	Gj2A405T82.1	LOC113762363_rna8284	LOC113732124_rna19030	LOC113727039_rna11995	CDP16206	MTI;PTI
OG7662	Gj9P906T12.1	LOC113759565_rna7566	LOC113731819_rna18436	LOC113726712_rna11403	CDO97512	NOT
OG7663	Gj9P907T14.1	LOC113763574_rna7601	LOC113731831_rna18453	LOC113726725_rna11424	CDO97524	NOT
OG7664	Gj9A909T134.1	LOC113760903_rna7662	LOC113731864_rna18518	LOC113726744_rna11451	CDO97557	NOT
OG7665	Gj2X365T16.1	LOC113760687_rna7895	LOC113731783_rna18359	LOC113726802_rna11540	CDO97719	NOT
OG7666	Gj2A360T67.1	LOC113760514_rna7951	LOC113731745_rna18303	LOC113726829_rna11578	CDP09479	NOT
OG7667	Gj2P358T6.1	LOC113761808_rna7987	LOC113731729_rna18267	LOC113726844_rna11616	CDP09461	NOT
OG7668	Gj2P420T3.1	LOC113760424_rna8393	LOC113728833_rna19133	LOC113724101_rna11789	CDP07677	NOT
OG7669	Gj2A417T57.1	LOC113760852_rna8356	LOC113732156_rna19102	LOC113726969_rna11828	CDP07655	NOT
OG767	Gj9A918T84.1	LOC113762912_rna7825	LOC113731968_rna18716	LOC113706496_rna60531	CDO97668	NOT
OG7670	Gj2A405T78.1	LOC113761807_rna8311	LOC113732133_rna19058	LOC113726994_rna11891	CDP07627	MTNI;PTNI
OG7671	Gj9P897T9.1	LOC113759244_rna7311	LOC113728711_rna18132	LOC113724024_rna11169	CDO97395	NOT
OG7672	Gj9X897T28.1	LOC113762087_rna7316	LOC113731644_rna18125	LOC113726603_rna11191	CDO97398	NOT
OG7673	Gj9P898T28.1	LOC113763527_rna7357	LOC113731632_rna18104	LOC113726616_rna11209	CDO97415	NOT
OG7674	Gj9A898T111.1	LOC113761414_rna7356	LOC113731631_rna18103	LOC113726624_rna11210	CDO97418	NOT
OG7675	Gj2A397T169.1	LOC113763969_rna10918	LOC113733350_rna21865	LOC113728193_rna14549	CDP08643	MTI
OG7676	Gj9X820T60.1	LOC113768499_rna14663	LOC113742261_rna31584	LOC113739616_rna28301	CDO98094	NOT
OG7677	Gj9A820T119.1	LOC113767674_rna14668	LOC113740567_rna31589	LOC113739622_rna28306	CDO98100	NOT
OG7678	Gj9A820T116.1	LOC113767812_rna14673	LOC113741188_rna31595	LOC113738451_rna28316	CDO98106	NOT
OG7679	Gj9P819T35.1	LOC113767904_rna14678	LOC113741464_rna31601	LOC113738682_rna28322	CDO98113	NOT
OG768	Gj9A1045T111.1	LOC113763123_rna5180	LOC113730479_rna15917	LOC113725467_rna9007	CDP00097	NOT
OG7680	Gj9A819T112.1	LOC113768381_rna14689	LOC113741996_rna31638	LOC113740436_rna28337	CDO98123	NOT
OG7681	Gj9A812T120.1	LOC113768453_rna14783	LOC113741455_rna31748	LOC113738585_rna28427	CDO98180	NOT
OG7682	Gj9E813T2.1	LOC113768104_rna14791	LOC113742734_rna31757	LOC113739977_rna28435	CDO98188	NOT
OG7683	Gj9P814T15.1	LOC113767923_rna14800	LOC113742467_rna31765	LOC113738677_rna28444	CDO98197	MTI
OG7684	Gj9X814T24.1	LOC113768275_rna14802	LOC113742891_rna31767	LOC113738417_rna28445	CDO98199	NOT
OG7685	Gj9P795T14.1	LOC113768804_rna14825	LOC113741898_rna31804	LOC113739443_rna28468	CDO98218	NOT
OG7686	Gj9X795T69.1	LOC113767574_rna14828	LOC113743009_rna31807	LOC113740419_rna28471	CDO98220	NOT
OG7687	Gj9A795T124.1	LOC113767856_rna14830	LOC113742874_rna31809	LOC113740199_rna28473	CDO98222	NOT
OG7688	Gj9A791T82.1	LOC113767753_rna14867	LOC113742603_rna31853	LOC113739656_rna28513	CDO98251	NOT
OG7689	Gj9A788T105.1	LOC113767326_rna14913	LOC113742008_rna31912	LOC113739669_rna28577	CDO98277	NOT
OG769	Gj9A946T60.1	LOC113768292_rna16396	LOC113732931_rna21027	LOC113727761_rna13742	CDP17233	NOT
OG7690	Gj9P788T15.1	LOC113768830_rna14915	LOC113742478_rna31914	LOC113740102_rna28579	CDO98279	NOT
OG7691	Gj9A784T73.1	LOC113767309_rna15083	LOC113742283_rna31988	LOC113739797_rna28684	CDO98315	NOT
OG7692	Gj6A91T19.1	LOC113767433_rna16516	LOC113742787_rna33555	LOC113740220_rna30231	CDP16526	NOT
OG7693	Gj6X92T6.1	LOC113768737_rna16530	LOC113741939_rna33559	LOC113739500_rna30235	CDP16524	NOT
OG7694	Gj6P74T3.1	LOC113768803_rna16619	LOC113742714_rna33711	LOC113740224_rna30370	CDP14384	NOT
OG7695	Gj6P71T11.1	LOC113767598_rna16662	LOC113742885_rna33728	LOC113740228_rna30379	CDP14387	NOT
OG7696	Gj6P70T3.1	LOC113768846_rna16659	LOC113742684_rna33731	LOC113739234_rna30385	CDP14390	NOT
OG7697	Gj6A62T49.1	LOC113767443_rna16695	LOC113741244_rna33784	LOC113738465_rna30466	CDP19375	NOT
OG7698	Gj6A52T53.1	LOC113768380_rna16751	LOC113741287_rna33822	LOC113738363_rna30514	CDP12277	NOT
OG7699	Gj6A50T21.1	LOC113769360_rna16772	LOC113742136_rna33843	LOC113740294_rna30527	CDP12285	NOT
OG77	Gj11A328T59.1	LOC113753849_rna37393	LOC113718021_rna76564	LOC113715756_rna73332	CDP16267	NOT
OG770	Gj9X1029T101.1	LOC113760991_rna5411	LOC113730670_rna16302	LOC113725663_rna9390	CDO99907	NOT
OG7700	Gj6A40T40.1	LOC113768712_rna16810	LOC113742074_rna33889	LOC113739511_rna30576	CDP12311	NOT
OG7701	Gj6P38T5.1	LOC113769555_rna16818	LOC113742162_rna33913	LOC113740317_rna30604	CDP12316	MTI
OG7702	Gj6P33T10.1	LOC113769390_rna16845	LOC113741096_rna33942	LOC113739312_rna30641	CDP12339	NOT
OG7703	Gj6A29T55.1	LOC113769407_rna16869	LOC113741655_rna33964	LOC113738713_rna30665	CDP12359	NOT
OG7704	Gj6A19T44.1	LOC113767798_rna16894	LOC113741324_rna33990	LOC113738514_rna30690	CDP14846	NOT
OG7705	Gj6A19T43.1	LOC113768171_rna16896	LOC113742184_rna33993	LOC113740356_rna30695	CDP14848	NOT
OG7706	Gj6P18T6.1	LOC113769414_rna16898	LOC113741117_rna33996	LOC113739341_rna30699	CDP14850	NOT
OG7707	Gj6A18T71.1	LOC113767564_rna16909	LOC113742674_rna34001	LOC113740361_rna30707	CDP14856	NOT
OG7708	Gj6P18T3.1	LOC113769416_rna16910	LOC113741118_rna34002	LOC113739342_rna30708	CDP14857	NOT
OG7709	Gj6P6T13.1	LOC113768015_rna16956	LOC113742213_rna34067	LOC113740380_rna30744	CDP14885	NOT
OG771	Gj2A472T43.1	LOC113760997_rna8689	LOC113732327_rna19431	LOC113727128_rna12209	CDP17812	NOT
OG7710	Gj6P5T7.1	LOC113767339_rna16973	LOC113742731_rna34090	LOC113740391_rna30756	CDP14895	MTI
OG7711	Gj9P771T12.1	LOC113768840_rna15284	LOC113742708_rna32236	LOC113738571_rna28807	CDO98461	NOT
OG7712	Gj9A766T115.1	LOC113768199_rna15328	LOC113741805_rna32292	LOC113739726_rna28846	CDO98492	NOT
OG7713	Gj9A815T123.1	LOC113768086_rna15356	LOC113742574_rna32327	LOC113739936_rna28879	CDO98514	NOT
OG7714	Gj9X806T9.1	LOC113768906_rna15411	LOC113740628_rna32381	LOC113739397_rna28925	CDO98553	NOT
OG7715	Gj9A801T123.1	LOC113767306_rna15573	LOC113742041_rna32493	LOC113738428_rna29020	CDO98592	PTNI
OG7716	Gj9P801T7.1	LOC113768962_rna15582	LOC113740658_rna32504	LOC113738879_rna29030	CDO98597	NOT
OG7717	Gj9P800T24.1	LOC113768619_rna15587	LOC113742903_rna32527	LOC113739774_rna29043	CDO98602	NOT
OG7718	Gj9P798T24.1	LOC113767769_rna15614	LOC113742853_rna32539	LOC113739778_rna29065	CDO98625	NOT
OG7719	Gj6P340T3.1	LOC113769471_rna15656	LOC113742992_rna32583	LOC113738488_rna29098	CDO98649	NOT
OG7720	Gj6P339T12.1	LOC113768356_rna15660	LOC113742802_rna32588	LOC113738484_rna29099	CDO98651	NOT
OG7721	Gj6A337T58.1	LOC113769526_rna15690	LOC113742635_rna32622	LOC113739997_rna29120	CDO98669	MTNI;PTNI
OG7722	Gj6A337T56.1	LOC113768339_rna15695	LOC113742770_rna32626	LOC113738790_rna29128	CDO98674	NOT
OG7723	Gj6A337T52.1	LOC113768340_rna15696	LOC113742351_rna32627	LOC113739800_rna29130	CDO98675	MTNI;PTNI
OG7724	Gj6A336T67.1	LOC113768810_rna15702	LOC113741892_rna32631	LOC113739802_rna29133	CDO98678	NOT
OG7725	Gj6P321T12.1	LOC113767393_rna15849	LOC113741782_rna32667	LOC113739851_rna29280	CDP15078	NOT
OG7726	Gj6X306T84.1	LOC113768940_rna15514	LOC113742243_rna32826	LOC113739505_rna29421	CDP12726	NOT
OG7727	Gj6A295T75.1	LOC113768450_rna15886	LOC113741456_rna32868	LOC113739872_rna29473	CDP12746	NOT
OG7728	Gj6P289T5.1	LOC113769051_rna15945	LOC113743062_rna32929	LOC113740443_rna29549	CDP16949	NOT
OG7729	Gj6A280T117.1	LOC113769067_rna15999	LOC113741259_rna33001	LOC113739001_rna29591	CDP16919	NOT
OG773	Gj2X220T10.1	LOC113762786_rna9222	LOC113732531_rna19986	LOC113738698_rna30154	CDP17287	NOT
OG7730	Gj6A278T88.1	LOC113768781_rna16024	LOC113741286_rna33020	LOC113739899_rna29618	CDP16905	NOT
OG7731	Gj6P227T3.1	LOC113767625_rna16168	LOC113741987_rna33181	LOC113739947_rna29764	CDP16997	NOT
OG7732	Gj9P694T24.1	LOC113768047_rna16261	LOC113742301_rna33272	LOC113739966_rna29897	CDP02167	NOT
OG7733	Gj6A246T34.1	LOC113768359_rna16111	LOC113742637_rna33110	LOC113740002_rna30000	CDP12370	NOT
OG7734	Gj9A849T98.1	LOC113767422_rna14182	LOC113741234_rna30918	LOC113739558_rna28126	CDO97774	NOT
OG7735	Gj9P823T20.1	LOC113767654_rna14621	LOC113741603_rna31524	LOC113739594_rna28247	CDO98068	NOT
OG7736	Gj6P96T1.1	LOC113768504_rna16548	LOC113742303_rna33581	LOC113740201_rna30308	CDP18397	NOT
OG7737	Gj11P291T0.1	LOC113752365_rna37339	LOC113718435_rna76271	LOC113716085_rna73205	CDP05506	NOT
OG7738	Gj4A322T36.1	LOC113776459_rna24068	LOC113694589_rna48094	LOC113692294_rna43660	CDP12664	MTNI
OG7739	Gj9A123T92.1	LOC113772070_rna19695	LOC113743536_rna36461	LOC113689895_rna39553	CDP05830	NOT
OG774	Gj9A877T116.1	LOC113763664_rna6917	LOC113731379_rna17672	LOC113726396_rna10808	CDO97144	NOT
OG7740	Gj9A123T98.1	LOC113770074_rna19696	LOC113688068_rna36464	LOC113691079_rna39558	CDP05829	NOT
OG7741	Gj9A232T71.1	LOC113775321_rna3902	LOC113708369_rna5905	LOC113728036_rna1906	CDP08925	MTI;MTEC;PTNI
OG7742	Gj9P445T5.1	LOC113761811_rna1155	LOC113702522_rna4756	LOC113707174_rna60240	CDP08483	NOT
OG78	Gj9P625T14.1	LOC113779919_rna27746	LOC113704043_rna55907	LOC113706313_rna59359	CDP13404	NOT
OG781	Gj2P411T3.1	LOC113762293_rna8438	LOC113728479_rna19165	LOC113722947_rna12015	CDP07703	NOT
OG782	Gj9P891T13.1	LOC113762850_rna7196	LOC113731565_rna17988	LOC113726532_rna11039	CDO97326	NOT
OG784	Gj9A874T115.1	LOC113760610_rna6728	LOC113731331_rna17582	LOC113726355_rna10735	CDO97092	MTNI;PTNI
OG786	Gj2P413T7.1	LOC113759427_rna8339	LOC113732148_rna19082	LOC113726979_rna11848	CDP07642	NOT
OG788	Gj9A935T84.1	LOC113761437_rna10317	LOC113732997_rna21170	LOC113727827_rna13864	CDP20929	MTNI;PTNI
OG789	Gj2A413T60.1	LOC113759425_rna8337	LOC113732146_rna19085	LOC113726977_rna11846	CDP07643	NOT
OG791	Gj2A3T67.1	LOC113763884_rna10117	LOC113732876_rna20919	LOC113727673_rna13569	CDP17180	NOT
OG792	Gj9A936T100.1	LOC113761438_rna10316	LOC113732998_rna21169	LOC113727828_rna13862	CDP20928	MTNI;PTNI
OG793	Gj9A1082T80.1	LOC113764173_rna4516	LOC113730088_rna15202	LOC113725055_rna8280	CDP05222	NOT
OG795	Gj9A368T38.1	LOC113762331_rna4582	LOC113730122_rna15271	LOC113725095_rna8346	CDP05265	NOT
OG796	Gj2A412T69.1	LOC113759423_rna8334	LOC113728827_rna19080	LOC113724111_rna11850	CDP07640	NOT
OG797	Gj9P872T13.1	LOC113773392_rna20758	LOC113731302_rna17522	LOC113726332_rna10678	CDO97066	NOT
OG798	Gj9X874T99.1	LOC113762999_rna6743	LOC113731340_rna17600	LOC113726362_rna10752	CDO97102	NOT
OG8	Gj8A348T73.1	LOC113750374_rna34556	LOC113712990_rna67744	LOC113714564_rna70502	CDP18869	NOT
OG801	Gj2A367T88.1	LOC113759322_rna7890	LOC113728744_rna18367	LOC113724058_rna11536	CDO97716	NOT
OG804	Gj2A122T39.1	LOC113761954_rna9550	LOC113732638_rna20381	LOC113727425_rna13009	CDP06811	NOT
OG805	Gj9A874T116.1	LOC113758729_rna6741	LOC113728655_rna17598	LOC113723999_rna10750	CDO97100	NOT
OG806	Gj9A1042T93.1	LOC113782599_rna33007	LOC113730534_rna16010	LOC113721468_rna9098	CDP00045	NOT
OG807	Gj9A1088T87.1	LOC113763027_rna4349	LOC113729999_rna15033	LOC113724962_rna8096	CDP05131	MTNI;PTNI
OG81	Gj11A303T68.1	LOC113775057_rna20307	LOC113717707_rna76437	LOC113715610_rna73267	CDP05571	NOT
OG810	Gj9X898T62.1	LOC113761648_rna7363	LOC113731636_rna18110	LOC113726611_rna11203	CDO97409	NOT
OG812	Gj2A392T90.1	LOC113761168_rna10812	LOC113733282_rna21736	LOC113728173_rna14517	CDP08709	NOT
OG813	Gj9A1098T101.1	LOC113762310_rna4154	LOC113729885_rna14810	LOC113724840_rna7886	CDP05011	NOT
OG815	Gj2P416T7.1	LOC113755908_rna41358	LOC113732152_rna19097	LOC113726973_rna11833	CDP07649	NOT
OG816	Gj2P0T8.1	LOC113761972_rna10160	LOC113732897_rna20969	LOC113727696_rna13618	CDP17203	NOT
OG817	Gj9P936T19.1	LOC113764713_rna13135	LOC113732991_rna21160	LOC113727819_rna13850	CDP15235	NOT
OG818	Gj2P380T10.1	LOC113763390_rna10635	LOC113733138_rna21445	LOC113728025_rna14241	CDP08867	MTNI;PTNI
OG82	Gj11A257T60.1	LOC113752280_rna37154	LOC113719651_rna76105	LOC113715543_rna73038	CDP05413	NOT
OG820	Gj9A874T109.1	LOC113761235_rna6729	LOC113731332_rna17583	LOC113726358_rna10736	CDO97093	MTNI;PTNI
OG821	Gj4A30T73.1	LOC113762004_rna8348	LOC113732151_rna19095	LOC113726974_rna11836	CDP07647	NOT
OG822	Gj2P382T13.1	LOC113760575_rna10675	LOC113733158_rna21490	LOC113728051_rna14299	CDP08837	NOT
OG825	Gj9A1014T70.1	LOC113763993_rna5673	LOC113730812_rna16581	LOC113725825_rna9693	CDO99730	NOT
OG826	Gj9A933T125.1	LOC113760287_rna10362	LOC113729469_rna21201	LOC113724654_rna13908	CDP15198	MTNI;PTNI
OG828	Gj9P1062T17.1	LOC113761067_rna4853	LOC113730276_rna15553	LOC113725303_rna8721	CDP13934	NOT
OG829	Gj9A862T99.1	LOC113754007_rna6667	LOC113731159_rna17249	LOC113726266_rna10552	CDO96934	NOT
OG83	Gj9A614T118.1	LOC113780953_rna29911	LOC113704232_rna58043	LOC113707270_rna61416	CDP08359	NOT
OG830	Gj9A904T76.1	LOC113761141_rna7527	LOC113731709_rna18236	LOC113726683_rna11335	CDO97481	NOT
OG832	Gj9X1082T39.1	LOC113763002_rna4520	LOC113733419_rna15206	LOC113720270_rna8285	CDP05225	NOT
OG833	Gj2A435T84.1	LOC113763426_rna8480	LOC113732221_rna19214	LOC113727063_rna12043	CDP07736	NOT
OG836	Gj3A30T131.1	LOC113766542_rna13522	LOC113737750_rna27935	LOC113736034_rna25043	CDP08106	NOT
OG837	Gj9A760T31.1	LOC113764438_rna12095	LOC113736268_rna26218	LOC113734407_rna23165	CDO99396	NOT
OG838	Gj3E181T0.1	LOC113766435_rna13331	LOC113736780_rna27440	LOC113734976_rna24487	CDP03443	NOT
OG839	Gj3A281T48.1	LOC113766890_rna11083	LOC113737141_rna25339	LOC113733864_rna22020	CDO98748	NOT
OG84	Gj2A352T49.1	LOC113783514_rna31934	LOC113732012_rna18793	LOC113726882_rna11689	CDP21264	NOT
OG840	Gj3P30T1.1	LOC113764509_rna13525	LOC113736995_rna27930	LOC113735162_rna25021	CDP08083	NOT
OG841	Gj9X719T49.1	LOC113765307_rna12904	LOC113736900_rna27017	LOC113734754_rna23918	CDP14660	NOT
OG842	Gj9X739T116.1	LOC113766034_rna12418	LOC113737313_rna26581	LOC113735534_rna23481	CDP15108	NOT
OG843	Gj3A215T23.1	LOC113765445_rna13199	LOC113736729_rna27321	LOC113734937_rna24380	CDP03488	NOT
OG844	Gj3P311T17.1	LOC113765546_rna11416	LOC113738164_rna25715	LOC113735340_rna22356	CDO98949	NOT
OG845	Gj3P34T12.1	LOC113766923_rna13676	LOC113736985_rna27912	LOC113735152_rna24999	CDP08072	NOT
OG849	Gj11X142T6.1	LOC113755730_rna41192	LOC113719273_rna75691	LOC113717095_rna72684	CDP10821	PTI
OG85	Gj4X405T49.1	LOC113773278_rna24364	LOC113695227_rna48460	LOC113692324_rna44133	CDP19972	NOT
OG851	Gj3A308T91.1	LOC113765421_rna11333	LOC113738134_rna25626	LOC113733997_rna22285	CDO98909	NOT
OG852	Gj3X287T67.1	LOC113765096_rna11133	LOC113738050_rna25389	LOC113733888_rna22073	CDO98779	NOT
OG853	Gj1A157T62.1	LOC113762558_rna6376	LOC113731117_rna17185	LOC113726233_rna10494	CDP19448	NOT
OG855	Gj9A757T81.1	LOC113755873_rna41319	LOC113737114_rna26827	LOC113734718_rna23637	CDP10322	NOT
OG857	Gj3A87T27.1	LOC113767126_rna13894	LOC113736872_rna27703	LOC113735041_rna24744	CDP10863	NOT
OG858	Gj3A308T83.1	LOC113765031_rna11334	LOC113738135_rna25627	LOC113733998_rna22286	CDO98910	NOT
OG86	Gj5A82T59.1	LOC113776073_rna532	LOC113698814_rna3709	LOC113706710_rna565	CDP17687	NOT
OG860	Gj3A326T81.1	LOC113766902_rna11641	LOC113736418_rna25972	LOC113733736_rna22621	CDO99109	NOT
OG861	Gj9A751T51.1	LOC113767083_rna12240	LOC113737173_rna26361	LOC113734697_rna23304	CDP11131	NOT
OG862	Gj3A175T39.1	LOC113766835_rna13346	LOC113736798_rna27472	LOC113734985_rna24526	CDP03436	NOT
OG863	Gj3P343T11.1	LOC113764778_rna11920	LOC113736201_rna26021	LOC113734321_rna22976	CDO99279	NOT
OG866	Gj6P18T13.1	LOC113768791_rna16900	LOC113742830_rna33998	LOC113740358_rna30701	CDP14853	NOT
OG867	Gj9A768T84.1	LOC113767786_rna15312	LOC113741442_rna32276	LOC113738809_rna28829	CDO98483	MTI
OG868	Gj9P848T20.1	LOC113768019_rna14214	LOC113742652_rna31047	LOC113739549_rna28093	CDO97792	MTNI;PTNI
OG869	Gj9A805T75.1	LOC113768481_rna15519	LOC113741406_rna32413	LOC113738560_rna28942	CDO98562	NOT
OG87	Gj10A265T45.1	LOC113777650_rna26000	LOC113700498_rna53891	LOC113697906_rna50730	CDP01602	NOT
OG870	Gj6P0T3.1	LOC113767316_rna17024	LOC113742236_rna34145	LOC113738521_rna30818	CDP14925	NOT
OG871	Gj9A789T85.1	LOC113769538_rna14908	LOC113740589_rna31907	LOC113693237_rna43544	CDO98274	NOT
OG872	Gj9X812T74.1	LOC113768287_rna14785	LOC113741916_rna31750	LOC113739429_rna28429	CDO98182	NOT
OG873	Gj6X3T45.1	LOC113767408_rna16991	LOC113741602_rna34153	LOC113738792_rna30780	CDP14905	NOT
OG875	Gj6A3T52.1	LOC113767319_rna16993	LOC113742959_rna34112	LOC113738367_rna30781	CDP14906	NOT
OG876	Gj9P809T10.1	LOC113767512_rna15394	LOC113742581_rna32368	LOC113739743_rna28914	CDO98546	NOT
OG878	Gj6X312T18.1	LOC113768630_rna15462	LOC113740725_rna32790	LOC113738935_rna29379	CDP12711	NOT
OG879	Gj9X805T31.1	LOC113768943_rna15529	LOC113743048_rna32430	LOC113738864_rna28958	CDO98569	NOT
OG88	Gj10A248T135.1	LOC113777508_rna25852	LOC113701720_rna54024	LOC113699111_rna50875	CDP01506	NOT
OG880	Gj6P61T1.1	LOC113769340_rna16708	LOC113741059_rna33787	LOC113739275_rna30469	CDP19372	NOT
OG882	Gj6P18T15.1	LOC113768576_rna16897	LOC113741375_rna33995	LOC113740359_rna30697	CDP14849	MTNI;PTNI
OG883	Gj9X809T44.1	LOC113767511_rna15392	LOC113742882_rna32364	LOC113740449_rna28911	CDO98544	NOT
OG884	Gj6P295T8.1	LOC113768241_rna15889	LOC113740587_rna32870	LOC113738456_rna29478	CDP12748	NOT
OG886	Gj6X215T7.1	LOC113768546_rna16219	LOC113741372_rna33244	LOC113738515_rna29845	CDP16415	NOT
OG887	Gj2A352T48.1	LOC113763974_rna8053	LOC113729017_rna18794	LOC113722755_rna11690	CDP21049	NOT
OG889	Gj9P778T27.1	LOC113767683_rna15173	LOC113743031_rna32091	LOC113740454_rna28730	CDO98382	NOT
OG89	Gj2A53T44.1	LOC113761170_rna9871	LOC113732733_rna20607	LOC113727528_rna13283	CDP15854	NOT
OG890	Gj9A819T117.1	LOC113767754_rna14679	LOC113743024_rna31603	LOC113738356_rna28323	CDO98114	MTI;MTEC;PTNI
OG891	Gj6P297T20.1	LOC113768679_rna15884	LOC113742559_rna32863	LOC113739871_rna29470	CDP12744	NOT
OG892	Gj9P801T17.1	LOC113768956_rna15572	LOC113740653_rna32491	LOC113738876_rna29016	CDO98590	NOT
OG895	Gj9A773T96.1	LOC113767862_rna15247	LOC113742673_rna32188	LOC113739960_rna28774	CDO98430	NOT
OG896	Gj9A120T55.1	LOC113772536_rna19650	LOC113688189_rna36385	LOC113693009_rna42495	CDP05863	NOT
OG897	Gj7P381T7.1	LOC113783161_rna30812	LOC113743456_rna35502	LOC113688852_rna38513	CDP14705	NOT
OG898	Gj9P144T22.1	LOC113769840_rna20159	LOC113743402_rna36934	LOC113689671_rna40000	CDP13621	NOT
OG9	Gj8A342T87.1	LOC113749672_rna34566	LOC113711671_rna67757	LOC113713557_rna70513	CDP10744	NOT
OG90	Gj5A333T96.1	LOC113783668_rna1423	LOC113703809_rna5047	LOC113725067_rna1400	CDP09718	NOT
OG901	Gj9P112T15.1	LOC113772216_rna19452	LOC113743708_rna36192	LOC113689827_rna39344	CDP05979	NOT
OG902	Gj9A123T94.1	LOC113772451_rna19705	LOC113743222_rna36476	LOC113690365_rna39563	CDP05826	NOT
OG903	Gj7A288T60.1	LOC113772530_rna18282	LOC113688292_rna34998	LOC113689356_rna38113	CDP16232	NOT
OG904	Gj2A404T30.1	LOC113762816_rna8281	LOC113732121_rna19021	LOC113727038_rna11988	CDP16208	PTNI
OG906	Gj7P368T22.1	LOC113772449_rna18839	LOC113688082_rna35666	LOC113690448_rna38661	CDP14806	MTNI;PTNI
OG908	Gj7A370T99.1	LOC113772329_rna18819	LOC113687570_rna35611	LOC113690033_rna38644	CDP14793	NOT
OG909	Gj7A185T17.1	LOC113770016_rna17929	LOC113688258_rna35081	LOC113690745_rna37908	CDP05709	NOT
OG91	Gj9A859T92.1	LOC113783040_rna32851	LOC113710208_rna66058	LOC113708853_rna64001	CDP21564	NOT
OG912	Gj7P367T15.1	LOC113772240_rna18859	LOC113687470_rna35690	LOC113689988_rna38688	CDP14825	MTI
OG913	Gj9P123T16.1	LOC113770611_rna19704	LOC113743334_rna36475	LOC113688776_rna39562	CDP05827	NOT
OG916	Gj7X377T54.1	LOC113783692_rna30790	LOC113687841_rna35525	LOC113690221_rna38536	CDP14719	MTI
OG919	Gj7X361T14.1	LOC113783741_rna32807	LOC113687802_rna35484	LOC113690218_rna38501	CDP14700	PTI
OG92	Gj9X872T90.1	LOC113761734_rna6435	LOC113731301_rna17523	LOC113726331_rna10679	CDO97067	NOT
OG920	Gj7A352T66.1	LOC113770008_rna18618	LOC113688472_rna35392	LOC113690368_rna38406	CDP11865	NOT
OG922	Gj9X141T68.1	LOC113772016_rna20101	LOC113743633_rna36873	LOC113690096_rna39945	CDP13660	PTNI
OG924	Gj9X108T46.1	LOC113771899_rna19380	LOC113687864_rna36103	LOC113690289_rna39252	CDP06026	MTI
OG925	Gj9X135T72.1	LOC113771967_rna19948	LOC113687686_rna36689	LOC113688808_rna39811	CDP13749	NOT
OG926	Gj2X403T25.1	LOC113759402_rna8280	LOC113732120_rna19019	LOC113724142_rna11986	CDP16209	NOT
OG927	Gj9A132T83.1	LOC113771955_rna19874	LOC113687773_rna36550	LOC113689637_rna39729	CDP13800	NOT
OG929	Gj7P10T4.1	LOC113770861_rna17275	LOC113687957_rna34264	LOC113690444_rna37101	CDP16054	NOT
OG932	Gj9A117T79.1	LOC113770868_rna19583	LOC113688206_rna36314	LOC113690387_rna39454	CDP05906	NOT
OG933	Gj9P117T12.1	LOC113770300_rna19574	LOC113688477_rna36300	LOC113690874_rna39443	CDP05912	MTNI;PTNI
OG934	Gj7A378T76.1	LOC113783042_rna30797	LOC113688497_rna35517	LOC113688934_rna38528	CDP14716	NOT
OG935	Gj9A144T91.1	LOC113770504_rna20155	LOC113743442_rna36931	LOC113689796_rna39994	CDP13624	NOT
OG936	Gj9X129T68.1	LOC113770028_rna19825	LOC113688001_rna36524	LOC113690992_rna39551	CDP05760	NOT
OG938	Gj7A338T108.1	LOC113772423_rna18545	LOC113687819_rna35309	LOC113690225_rna38334	CDP11810	NOT
OG939	Gj7A384T61.1	LOC113770752_rna18942	LOC113743789_rna35763	LOC113690042_rna38756	CDP15903	NOT
OG94	Gj2P335T14.1	LOC113760772_rna8195	LOC113732078_rna18903	LOC113726941_rna11783	CDP09357	NOT
OG940	Gj7A378T78.1	LOC113782982_rna30801	LOC113688466_rna35512	LOC113690421_rna38523	CDP14713	NOT
OG941	Gj7P386T7.1	LOC113771900_rna19414	LOC113687631_rna36130	LOC113689582_rna39276	CDP06005	NOT
OG943	Gj9A15T90.1	LOC113776177_rna22029	LOC113695476_rna46303	LOC113692356_rna41558	CDP03246	NOT
OG944	Gj4A479T79.1	LOC113773402_rna22676	LOC113695856_rna46829	LOC113692589_rna42289	CDP02827	NOT
OG946	Gj4A41T70.1	LOC113773755_rna23103	LOC113694985_rna47126	LOC113691692_rna42766	CDP19197	NOT
OG947	Gj9A3T97.1	LOC113772980_rna22272	LOC113695996_rna46482	LOC113692560_rna41830	CDP03097	NOT
OG948	Gj4A41T71.1	LOC113781973_rna32369	LOC113695032_rna47128	LOC113691768_rna42769	CDP19198	NOT
OG949	Gj9A55T55.1	LOC113775018_rna21077	LOC113697337_rna45705	LOC113694209_rna40742	CDP15439	NOT
OG95	Gj4P66T6.1	LOC113776526_rna22970	LOC113695165_rna47270	LOC113692363_rna42865	CDP14182	NOT
OG950	Gj9A37T93.1	LOC113775578_rna21649	LOC113695169_rna45855	LOC113692060_rna41137	CDP10463	NOT
OG953	Gj9A15T96.1	LOC113776219_rna22027	LOC113694736_rna46301	LOC113694200_rna41554	CDP03247	NOT
OG954	Gj11A438T71.1	LOC113775011_rna21074	LOC113697060_rna45707	LOC113693936_rna40743	CDP15441	NOT
OG955	Gj4P488T9.1	LOC113775604_rna22624	LOC113696042_rna46747	LOC113692646_rna42234	CDP02869	NOT
OG956	Gj4A19T47.1	LOC113776721_rna25651	LOC113697596_rna47038	LOC113692515_rna42498	CDP10119	NOT
OG957	Gj4P16T5.1	LOC113774877_rna22775	LOC113696968_rna47022	LOC113693650_rna42483	CDP10131	NOT
OG958	Gj4A338T28.1	LOC113772804_rna24138	LOC113694935_rna48165	LOC113691722_rna43806	CDP15783	NOT
OG959	Gj4P7T17.1	LOC113775489_rna22844	LOC113695062_rna46967	LOC113691644_rna42407	CDP10183	NOT
OG96	Gj4A37T53.1	LOC113775770_rna23121	LOC113697504_rna47342	LOC113692217_rna42741	CDP18641	NOT
OG961	Gj9A73T94.1	LOC113775086_rna20788	LOC113696265_rna45002	LOC113694156_rna40564	CDP06570	NOT
OG962	Gj4P18T11.1	LOC113776168_rna22781	LOC113695700_rna47019	LOC113692189_rna42478	CDP10135	NOT
OG963	Gj4A15T109.1	LOC113775262_rna22784	LOC113697227_rna47016	LOC113693956_rna42476	CDP10137	NOT
OG965	Gj9P35T14.1	LOC113775880_rna21692	LOC113695405_rna45909	LOC113692130_rna41187	CDP10431	NOT
OG966	Gj4P90T11.1	LOC113775298_rna23410	LOC113694748_rna47438	LOC113691276_rna42987	CDP09515	NOT
OG968	Gj4A497T83.1	LOC113776504_rna22511	LOC113697112_rna46629	LOC113693861_rna42109	CDP02934	NOT
OG969	Gj9A16T110.1	LOC113775517_rna22007	LOC113697137_rna46278	LOC113691986_rna41541	CDP03257	NOT
OG97	Gj4A88T62.1	LOC113754912_rna40432	LOC113694819_rna47435	LOC113691743_rna42986	CDP09514	NOT
OG970	Gj9A3T92.1	LOC113775248_rna22275	LOC113694602_rna46508	LOC113693969_rna41839	CDP03091	NOT
OG974	Gj9A72T119.1	LOC113773018_rna20778	LOC113694584_rna44989	LOC113691333_rna40547	CDP06565	NOT
OG975	Gj4P146T9.1	LOC113759195_rna44337	LOC113696571_rna47600	LOC113693150_rna43216	CDP06196	NOT
OG978	Gj9A101T96.1	LOC113772952_rna21102	LOC113695114_rna45677	LOC113693757_rna40712	CDP15419	PTNI
OG979	Gj9A72T118.1	LOC113773393_rna20769	LOC113694568_rna44977	LOC113691351_rna40530	CDP06558	MTNI;PTNI
OG98	Gj6A283T56.1	LOC113769061_rna15969	LOC113740768_rna32960	LOC113738995_rna29581	CDP16929	NOT
OG980	Gj4P51T8.1	LOC113776270_rna23058	LOC113697113_rna47193	LOC113693932_rna42666	CDP14130	NOT
OG981	Gj4P50T9.1	LOC113775931_rna23063	LOC113695465_rna47186	LOC113692320_rna42804	CDP14124	NOT
OG985	Gj4A75T67.1	LOC113773728_rna23013	LOC113696474_rna47304	LOC113693090_rna42918	CDP14211	NOT
OG986	Gj4A462T61.1	LOC113776222_rna22856	LOC113695869_rna46956	LOC113692349_rna42398	CDP10187	NOT
OG987	Gj9P70T23.1	LOC113775268_rna20719	LOC113694952_rna44957	LOC113691777_rna40506	CDP06536	NOT
OG988	Gj9P60T17.1	LOC113772803_rna20578	LOC113695616_rna44790	LOC113692062_rna40314	CDP06443	NOT
OG99	Gj6P283T9.1	LOC113769063_rna15970	LOC113740769_rna32961	LOC113738996_rna29582	CDP16928	NOT
OG991	Gj4A497T80.1	LOC113773601_rna22517	LOC113697111_rna46630	LOC113694303_rna42110	CDP02933	NOT
OG996	Gj10A286T82.1	LOC113778158_rna25367	LOC113701059_rna53495	LOC113700188_rna50339	CDP01843	NOT
OG997	Gj10A260T66.1	LOC113778121_rna25932	LOC113700483_rna53953	LOC113698381_rna50795	CDP01564	NOT
OG998	Gj10A178T20.1	LOC113777770_rna26591	LOC113702446_rna54846	LOC113697942_rna51527	CDP04630	NOT
OG999	Gj10A242T70.1	LOC113778164_rna25901	LOC113701788_rna53979	LOC113698822_rna50818	CDP01547	NOT
1 – Orthogroups, CyMIRA classifications from Sharbrough et al., 2022

### Sheet: Table S2
Table S2. CyMIRA cytonuclear enzyme complexe gene names in Coffea.
Organelle	Cytonuclear Enzyme Complex	Species	OGID	Gene
Mitochondria	Mito-TAT	C. eugenioides	N/A1	LOC113779459_rna1654
Mitochondria	Mito-TAT	C. eugenioides	N/A	LOC113752272_rna1168
Mitochondria	Mitoribosome;Large Subunit	C. eugenioides	OG4807	LOC113774959_rna22167
Mitochondria	Mitoribosome;Large Subunit	C. eugenioides	OG3523	LOC113766933_rna11322
Mitochondria	Mitoribosome;Large Subunit	C. eugenioides	N/A	LOC113768065_rna15201
Mitochondria	Mitoribosome;Large Subunit	C. eugenioides	N/A	LOC113779781_rna28674
Mitochondria	Mitoribosome;Large Subunit	C. eugenioides	N/A	LOC113781306_rna30338
Mitochondria	Mitoribosome;Large Subunit	C. eugenioides	OG7106	LOC113783432_rna31199
Mitochondria	Mitoribosome;Large Subunit	C. eugenioides	N/A	LOC113749116_rna33358
Mitochondria	Mitoribosome;Large Subunit	C. eugenioides	OG5136	LOC113752921_rna39516
Mitochondria	Mitoribosome;Large Subunit	C. eugenioides	N/A	LOC113748946_rna33573
Mitochondria	Mitoribosome;Large Subunit	C. eugenioides	OG4085	LOC113770206_rna20276
Mitochondria	Mitoribosome;Large Subunit	C. eugenioides	N/A	LOC113761183_rna6591
Mitochondria	Mitoribosome;Large Subunit	C. eugenioides	OG6801	LOC113752881_rna37228
Mitochondria	Mitoribosome;Large Subunit	C. eugenioides	N/A	LOC113762415_rna8331
Mitochondria	Mitoribosome;Large Subunit	C. eugenioides	N/A	LOC113748693_rna35888
Mitochondria	Mitoribosome;Large Subunit	C. eugenioides	N/A	LOC113762668_rna3368
Mitochondria	Mitoribosome;Large Subunit	C. eugenioides	OG3073	LOC113762353_rna10291
Mitochondria	Mitoribosome;Large Subunit	C. eugenioides	N/A	LOC113775162_rna23355
Mitochondria	Mitoribosome;Large Subunit	C. eugenioides	N/A	LOC113753709_rna36381
Mitochondria	Mitoribosome;Large Subunit	C. eugenioides	OG1543	LOC113776521_rna3718
Mitochondria	Mitoribosome;Large Subunit	C. eugenioides	N/A	LOC113753256_rna38381
Mitochondria	Mitoribosome;Large Subunit	C. eugenioides	OG2230	LOC113761940_rna5749
Mitochondria	Mitoribosome;Large Subunit	C. eugenioides	OG5692	LOC113780969_rna30600
Mitochondria	Mitoribosome;Large Subunit	C. eugenioides	OG1989	LOC113751241_rna3589
Mitochondria	Mitoribosome;Large Subunit	C. eugenioides	N/A	LOC113749453_rna1592
Mitochondria	Mitoribosome;Large Subunit	C. eugenioides	N/A	LOC113775107_rna24557
Mitochondria	Mitoribosome;Large Subunit	C. eugenioides	N/A	LOC113765217_rna3472
Mitochondria	Mitoribosome;Large Subunit	C. eugenioides	N/A	LOC113768180_rna14436
Mitochondria	Mitoribosome;Large Subunit	C. eugenioides	N/A	LOC113783789_rna31527
Mitochondria	Mitoribosome;Large Subunit	C. eugenioides	N/A	LOC113752642_rna38385
Mitochondria	Mitoribosome;Large Subunit	C. eugenioides	OG4386	LOC113775368_rna23113
Mitochondria	Mitoribosome;Large Subunit	C. eugenioides	OG7076	LOC113783320_rna31648
Mitochondria	Mitoribosome;Large Subunit	C. eugenioides	OG2315	LOC113782777_rna851
Mitochondria	Mitoribosome;Large Subunit	C. eugenioides	N/A	LOC113768274_rna14806
Mitochondria	Mitoribosome;Large Subunit	C. eugenioides	N/A	LOC113763491_rna621
Mitochondria	Mitoribosome;Large Subunit	C. eugenioides	N/A	LOC113775195_rna23349
Mitochondria	Mitoribosome;Large Subunit	C. eugenioides	N/A	LOC113760392_rna7927
Mitochondria	Mitoribosome;Large Subunit	C. eugenioides	OG3418	LOC113765528_rna12248
Mitochondria	Mitoribosome;Large Subunit	C. eugenioides	N/A	LOC113781649_rna29047
Mitochondria	Mitoribosome;Small Subunit	C. eugenioides	N/A	LOC113754228_rna39772
Mitochondria	Mitoribosome;Small Subunit	C. eugenioides	N/A	LOC113753186_rna40087
Mitochondria	Mitoribosome;Small Subunit	C. eugenioides	N/A	LOC113774850_rna21473
Mitochondria	Mitoribosome;Small Subunit	C. eugenioides	N/A	LOC113751435_rna1349
Mitochondria	Mitoribosome;Small Subunit	C. eugenioides	N/A	LOC113773983_rna23594
Mitochondria	Mitoribosome;Small Subunit	C. eugenioides	N/A	LOC113768149_rna16309
Mitochondria	Mitoribosome;Small Subunit	C. eugenioides	N/A	LOC113754518_rna36655
Mitochondria	Mitoribosome;Small Subunit	C. eugenioides	OG4872	LOC113777928_rna25778
Mitochondria	Mitoribosome;Small Subunit	C. eugenioides	N/A	LOC113779946_rna1335
Mitochondria	Mitoribosome;Small Subunit	C. eugenioides	N/A	LOC113755126_rna40628
Mitochondria	Mitoribosome;Small Subunit	C. eugenioides	N/A	LOC113774797_rna21343
Mitochondria	Mitoribosome;Small Subunit	C. eugenioides	N/A	LOC113762531_rna1346
Mitochondria	Mitoribosome;Small Subunit	C. eugenioides	N/A	LOC113783469_rna32034
Mitochondria	Mitoribosome;Small Subunit	C. eugenioides	N/A	LOC113750531_rna1353
Mitochondria	Mitoribosome;Small Subunit	C. eugenioides	N/A	LOC113763398_rna10146
Mitochondria	Mitoribosome;Small Subunit	C. eugenioides	OG3163	LOC113763905_rna7396
Mitochondria	Mitoribosome;Small Subunit	C. eugenioides	N/A	LOC113783361_rna32446
Mitochondria	Mitoribosome;Small Subunit	C. eugenioides	N/A	LOC113763716_rna7873
Mitochondria	Mitoribosome;Small Subunit	C. eugenioides	N/A	LOC113765231_rna13055
Mitochondria	Mitoribosome;Small Subunit	C. eugenioides	N/A	LOC113773153_rna22678
Mitochondria	Mitoribosome;Small Subunit	C. eugenioides	N/A	LOC113762469_rna5620
Mitochondria	Mitoribosome;Small Subunit	C. eugenioides	N/A	LOC113769968_rna17741
Mitochondria	Mitoribosome;Small Subunit	C. eugenioides	OG6236	LOC113749674_rna33465
Mitochondria	Mitoribosome;Small Subunit	C. eugenioides	OG5728	LOC113779885_rna28134
Mitochondria	Mitoribosome;Small Subunit	C. eugenioides	N/A	LOC113751780_rna1348
Mitochondria	Mitoribosome;Small Subunit	C. eugenioides	N/A	LOC113749137_rna33845
Mitochondria	Mitoribosome;Small Subunit	C. eugenioides	N/A	LOC113749138_rna1352
Mitochondria	Mitoribosome;Small Subunit	C. eugenioides	N/A	LOC113770670_rna20246
Mitochondria	Mitoribosome;Small Subunit	C. eugenioides	N/A	LOC113765264_rna11009
Mitochondria	Mitoribosome;Small Subunit	C. eugenioides	OG4992	LOC113777902_rna26392
Mitochondria	Mitoribosome;Small Subunit	C. eugenioides	N/A	LOC113753351_rna38825
Mitochondria	Mitoribosome;Small Subunit	C. eugenioides	N/A	LOC113770154_rna1341
Mitochondria	Mitoribosome;Small Subunit	C. eugenioides	N/A	LOC113776044_rna21710
Mitochondria	Mitoribosome;Small Subunit	C. eugenioides	N/A	LOC113765156_rna11388
Mitochondria	Mitoribosome;Small Subunit	C. eugenioides	OG5624	LOC113779957_rna30436
Mitochondria	Mitoribosome;Small Subunit	C. eugenioides	N/A	LOC113771168_rna1332
Mitochondria	Mitoribosome;Small Subunit	C. eugenioides	N/A	LOC113778225_rna25087
Mitochondria	Mitoribosome;Small Subunit	C. eugenioides	OG4953	LOC113778021_rna25202
Mitochondria	Mitoribosome;Small Subunit	C. eugenioides	OG3193	LOC113761992_rna8194
Mitochondria	Mitoribosome;Small Subunit	C. eugenioides	N/A	LOC113765671_rna13900
Mitochondria	Mitoribosome;Small Subunit	C. eugenioides	N/A	LOC113772294_rna17926
Mitochondria	Mitoribosome;Small Subunit	C. eugenioides	N/A	LOC113753278_rna40073
Mitochondria	Mitoribosome;Small Subunit	C. eugenioides	N/A	LOC113761765_rna8263
Mitochondria	Mitoribosome;Small Subunit	C. eugenioides	OG5815	LOC113783546_rna30831
Mitochondria	Mitoribosome;Small Subunit	C. eugenioides	N/A	LOC113752145_rna797
Mitochondria	Mitoribosome;Small Subunit	C. eugenioides	N/A	LOC113748838_rna35072
Mitochondria	Mitoribosome;Small Subunit	C. eugenioides	N/A	LOC113777811_rna25054
Mitochondria	Mitoribosome;Small Subunit	C. eugenioides	OG4092	LOC113753240_rna36754
Mitochondria	Mitoribosome;Small Subunit	C. eugenioides	N/A	LOC113772009_rna19878
Mitochondria	Mitoribosome;Small Subunit	C. eugenioides	OG2832	LOC113761477_rna7428
Mitochondria	Mitoribosome;Small Subunit	C. eugenioides	N/A	LOC113749092_rna34369
Mitochondria	Mitoribosome;Small Subunit	C. eugenioides	N/A	LOC113770887_rna19883
Mitochondria	Mitoribosome;Small Subunit	C. eugenioides	N/A	LOC113765743_rna373
Mitochondria	Mitoribosome;Small Subunit	C. eugenioides	OG3553	LOC113765494_rna12987
Mitochondria	Mitoribosome;Small Subunit	C. eugenioides	OG5694	LOC113779762_rna29420
Mitochondria	Mitoribosome;Small Subunit	C. eugenioides	N/A	LOC113772567_rna17546
Mitochondria	Mitoribosome;Small Subunit	C. eugenioides	OG5671	LOC113780922_rna28133
Mitochondria	Mitoribosome;Small Subunit	C. eugenioides	N/A	LOC113759439_rna8392
Mitochondria	Mitoribosome;Small Subunit	C. eugenioides	N/A	LOC113761516_rna1333
Mitochondria	Mitoribosome;Small Subunit	C. eugenioides	OG1188	LOC113762255_rna9451
Mitochondria	Mitoribosome;Small Subunit	C. eugenioides	OG3467	LOC113765114_rna13286
Mitochondria	Mitoribosome;Small Subunit	C. eugenioides	N/A	LOC113759972_rna1340
Mitochondria	NADH Dehydrogenase (OXPHOS Complex I)	C. eugenioides	N/A	LOC113769456_rna14430
Mitochondria	NADH Dehydrogenase (OXPHOS Complex I)	C. eugenioides	N/A	LOC113783034_rna31609
Mitochondria	NADH Dehydrogenase (OXPHOS Complex I)	C. eugenioides	N/A	LOC113775230_rna21784
Mitochondria	NADH Dehydrogenase (OXPHOS Complex I)	C. eugenioides	OG406	LOC113779242_rna29716
Mitochondria	NADH Dehydrogenase (OXPHOS Complex I)	C. eugenioides	N/A	LOC113779798_rna30048
Mitochondria	NADH Dehydrogenase (OXPHOS Complex I)	C. eugenioides	N/A	LOC113777805_rna24902
Mitochondria	NADH Dehydrogenase (OXPHOS Complex I)	C. eugenioides	N/A	LOC113776074_rna20435
Mitochondria	NADH Dehydrogenase (OXPHOS Complex I)	C. eugenioides	N/A	LOC113758595_rna43790
Mitochondria	NADH Dehydrogenase (OXPHOS Complex I)	C. eugenioides	N/A	LOC113761638_rna4024
Mitochondria	NADH Dehydrogenase (OXPHOS Complex I)	C. eugenioides	OG2947	LOC113761068_rna8198
Mitochondria	NADH Dehydrogenase (OXPHOS Complex I)	C. eugenioides	N/A	LOC113751751_rna39026
Mitochondria	NADH Dehydrogenase (OXPHOS Complex I)	C. eugenioides	N/A	LOC113761575_rna6590
Mitochondria	NADH Dehydrogenase (OXPHOS Complex I)	C. eugenioides	N/A	LOC113753284_rna38899
Mitochondria	NADH Dehydrogenase (OXPHOS Complex I)	C. eugenioides	OG7537	LOC113761053_rna4347
Mitochondria	NADH Dehydrogenase (OXPHOS Complex I)	C. eugenioides	OG5110	LOC113777452_rna26068
Mitochondria	NADH Dehydrogenase (OXPHOS Complex I)	C. eugenioides	OG3814	LOC113753121_rna39176
Mitochondria	NADH Dehydrogenase (OXPHOS Complex I)	C. eugenioides	N/A	LOC113749583_rna35502
Mitochondria	NADH Dehydrogenase (OXPHOS Complex I)	C. eugenioides	N/A	LOC113754122_rna39430
Mitochondria	NADH Dehydrogenase (OXPHOS Complex I)	C. eugenioides	N/A	LOC113770275_rna18300
Mitochondria	NADH Dehydrogenase (OXPHOS Complex I)	C. eugenioides	N/A	LOC113751125_rna2801
Mitochondria	NADH Dehydrogenase (OXPHOS Complex I)	C. eugenioides	N/A	LOC113759000_rna44165
Mitochondria	NADH Dehydrogenase (OXPHOS Complex I)	C. eugenioides	N/A	LOC113775016_rna2981
Mitochondria	NADH Dehydrogenase (OXPHOS Complex I)	C. eugenioides	OG4034	LOC113770474_rna19956
Mitochondria	NADH Dehydrogenase (OXPHOS Complex I)	C. eugenioides	N/A	LOC113751779_rna38937
Mitochondria	NADH Dehydrogenase (OXPHOS Complex I)	C. eugenioides	N/A	LOC113761247_rna4497
Mitochondria	NADH Dehydrogenase (OXPHOS Complex I)	C. eugenioides	N/A	LOC113749624_rna33564
Mitochondria	NADH Dehydrogenase (OXPHOS Complex I)	C. eugenioides	N/A	LOC113753975_rna37120
Mitochondria	NADH Dehydrogenase (OXPHOS Complex I)	C. eugenioides	N/A	LOC113765155_rna11390
Mitochondria	NADH Dehydrogenase (OXPHOS Complex I)	C. eugenioides	OG1440	LOC113773332_rna24737
Mitochondria	NADH Dehydrogenase (OXPHOS Complex I)	C. eugenioides	N/A	LOC113767988_rna15250
Mitochondria	NADH Dehydrogenase (OXPHOS Complex I)	C. eugenioides	OG434	LOC113777748_rna24899
Mitochondria	NADH Dehydrogenase (OXPHOS Complex I)	C. eugenioides	OG4655	LOC113775455_rna23018
Mitochondria	NADH Dehydrogenase (OXPHOS Complex I)	C. eugenioides	OG1983	LOC113777841_rna3775
Mitochondria	NADH Dehydrogenase (OXPHOS Complex I)	C. eugenioides	N/A	LOC113768293_rna15729
Mitochondria	NADH Dehydrogenase (OXPHOS Complex I)	C. eugenioides	N/A	LOC113762757_rna4030
Mitochondria	NADH Dehydrogenase (OXPHOS Complex I)	C. eugenioides	N/A	LOC113749866_rna34690
Mitochondria	NADH Dehydrogenase (OXPHOS Complex I)	C. eugenioides	N/A	LOC113768629_rna15254
Mitochondria	NADH Dehydrogenase (OXPHOS Complex I)	C. eugenioides	N/A	LOC113777686_rna25140
Mitochondria	NADH Dehydrogenase (OXPHOS Complex I)	C. eugenioides	N/A	LOC113774766_rna23198
Mitochondria	NADH Dehydrogenase (OXPHOS Complex I)	C. eugenioides	N/A	LOC113781526_rna1851
Mitochondria	NADH Dehydrogenase (OXPHOS Complex I)	C. eugenioides	N/A	LOC113772895_rna22912
Mitochondria	NADH Dehydrogenase (OXPHOS Complex I)	C. eugenioides	N/A	LOC113762025_rna10892
Mitochondria	NADH Dehydrogenase (OXPHOS Complex I)	C. eugenioides	N/A	LOC113749033_rna33287
Mitochondria	NADH Dehydrogenase (OXPHOS Complex I)	C. eugenioides	N/A	LOC113779481_rna27586
Mitochondria	NADH Dehydrogenase (OXPHOS Complex I)	C. eugenioides	N/A	LOC113761495_rna7829
Mitochondria	NADH Dehydrogenase (OXPHOS Complex I)	C. eugenioides	N/A	LOC113751759_rna38946
Mitochondria	NADH Dehydrogenase (OXPHOS Complex I)	C. eugenioides	N/A	LOC113764862_rna13158
Mitochondria	Ubiquinol-cytochrome c reductase (OXPHOS Complex III)	C. eugenioides	N/A	LOC113751490_rna39245
Mitochondria	Ubiquinol-cytochrome c reductase (OXPHOS Complex III)	C. eugenioides	OG6738	LOC113779941_rna29170
Mitochondria	Ubiquinol-cytochrome c reductase (OXPHOS Complex III)	C. eugenioides	OG1824	LOC113764154_rna3301
Mitochondria	Ubiquinol-cytochrome c reductase (OXPHOS Complex III)	C. eugenioides	N/A	LOC113758526_rna43731
Mitochondria	Ubiquinol-cytochrome c reductase (OXPHOS Complex III)	C. eugenioides	N/A	LOC113774686_rna21786
Mitochondria	Ubiquinol-cytochrome c reductase (OXPHOS Complex III)	C. eugenioides	N/A	LOC113759477_rna1879
Mitochondria	Ubiquinol-cytochrome c reductase (OXPHOS Complex III)	C. eugenioides	OG6986	LOC113775182_rna1895
Mitochondria	Ubiquinol-cytochrome c reductase (OXPHOS Complex III)	C. eugenioides	N/A	LOC113761670_rna7553
Mitochondria	Ubiquinol-cytochrome c reductase (OXPHOS Complex III)	C. eugenioides	N/A	LOC113774936_rna22047
Mitochondria	Ubiquinol-cytochrome c reductase (OXPHOS Complex III)	C. eugenioides	N/A	LOC113751208_rna40234
Mitochondria	Ubiquinol-cytochrome c reductase (OXPHOS Complex III)	C. eugenioides	N/A	LOC113768016_rna16957
Mitochondria	Ubiquinol-cytochrome c reductase (OXPHOS Complex III)	C. eugenioides	OG531	LOC113751548_rna38778
Mitochondria	Cytochrome c oxidase (OXPHOS complex IV)	C. eugenioides	OG6979	LOC113781460_rna2718
Mitochondria	Cytochrome c oxidase (OXPHOS complex IV)	C. eugenioides	N/A	LOC113777775_rna24831
Mitochondria	Cytochrome c oxidase (OXPHOS complex IV)	C. eugenioides	N/A	LOC113777172_rna1938
Mitochondria	Cytochrome c oxidase (OXPHOS complex IV)	C. eugenioides	N/A	LOC113755214_rna40715
Mitochondria	Cytochrome c oxidase (OXPHOS complex IV)	C. eugenioides	N/A	LOC113755213_rna40712
Mitochondria	Cytochrome c oxidase (OXPHOS complex IV)	C. eugenioides	OG890	LOC113767754_rna14679
Mitochondria	Cytochrome c oxidase (OXPHOS complex IV)	C. eugenioides	OG3329	LOC113765261_rna11233
Mitochondria	Cytochrome c oxidase (OXPHOS complex IV)	C. eugenioides	OG5168	LOC113777935_rna25223
Mitochondria	Cytochrome c oxidase (OXPHOS complex IV)	C. eugenioides	N/A	LOC113753139_rna37215
Mitochondria	Cytochrome c oxidase (OXPHOS complex IV)	C. eugenioides	N/A	LOC113774847_rna23114
Mitochondria	Cytochrome c oxidase (OXPHOS complex IV)	C. eugenioides	OG7554	LOC113762807_rna10138
Mitochondria	Cytochrome c oxidase (OXPHOS complex IV)	C. eugenioides	OG1328	LOC113749511_rna34844
Mitochondria	ATP synthase (OXPHOS Complex V)	C. eugenioides	N/A	LOC113761037_rna2318
Mitochondria	ATP synthase (OXPHOS Complex V)	C. eugenioides	OG7741	LOC113775321_rna3902
Mitochondria	ATP synthase (OXPHOS Complex V)	C. eugenioides	N/A	LOC113778112_rna26175
Mitochondria	ATP synthase (OXPHOS Complex V)	C. eugenioides	OG3445	LOC113765200_rna13079
Mitochondria	ATP synthase (OXPHOS Complex V)	C. eugenioides	N/A	LOC113782981_rna32973
Mitochondria	ATP synthase (OXPHOS Complex V)	C. eugenioides	OG2881	LOC113760946_rna8098
Mitochondria	ATP synthase (OXPHOS Complex V)	C. eugenioides	OG3918	LOC113767701_rna14129
Mitochondria	ATP synthase (OXPHOS Complex V)	C. eugenioides	OG368	LOC113775157_rna3744
Mitochondria	ATP synthase (OXPHOS Complex V)	C. eugenioides	N/A	LOC113761554_rna1843
Mitochondria	ATP synthase (OXPHOS Complex V)	C. eugenioides	N/A	LOC113761828_rna8555
Mitochondria	ATP synthase (OXPHOS Complex V)	C. eugenioides	N/A	LOC113753676_rna37798
Mitochondria	ATP synthase (OXPHOS Complex V)	C. eugenioides	OG4707	LOC113774647_rna22090
Mitochondria	ATP synthase (OXPHOS Complex V)	C. eugenioides	N/A	LOC113761325_rna6813
Plastid	ACCase	C. eugenioides	OG6047	LOC113783575_rna31465
Plastid	ACCase	C. eugenioides	N/A	LOC113776194_rna20698
Plastid	ACCase	C. eugenioides	N/A	LOC113755999_rna41456
Plastid	ACCase	C. eugenioides	N/A	LOC113755997_rna41434
Plastid	CLP	C. eugenioides	OG2926	LOC113761689_rna4613
Plastid	CLP	C. eugenioides	OG3854	LOC113768568_rna15283
Plastid	CLP	C. eugenioides	N/A	LOC113751758_rna38325
Plastid	CLP	C. eugenioides	OG3713	LOC113768039_rna14909
Plastid	CLP	C. eugenioides	N/A	LOC113779439_rna28155
Plastid	CLP	C. eugenioides	N/A	LOC113779343_rna28151
Plastid	CLP	C. eugenioides	OG5690	LOC113779961_rna30136
Plastid	CLP	C. eugenioides	N/A	LOC113759248_rna7335
Plastid	CLP	C. eugenioides	N/A	LOC113779755_rna29875
Plastid	CLP	C. eugenioides	N/A	LOC113779620_rna30130
Plastid	CLP	C. eugenioides	OG1655	LOC113763701_rna2728
Plastid	CLP	C. eugenioides	N/A	LOC113760545_rna7110
Plastid	CLP	C. eugenioides	N/A	LOC113761023_rna7438
Plastid	CLP	C. eugenioides	OG7557	LOC113758566_rna6669
Plastid	CLP	C. eugenioides	OG5083	LOC113760401_rna6831
Plastid	CLP	C. eugenioides	OG3832	LOC113767658_rna15075
Plastid	CLP	C. eugenioides	OG2459	LOC113762026_rna10120
Plastid	Chlororibosome;Large Subunit	C. eugenioides	N/A	LOC113761953_rna4118
Plastid	Chlororibosome;Large Subunit	C. eugenioides	OG5912	LOC113782799_rna31261
Plastid	Chlororibosome;Large Subunit	C. eugenioides	N/A	LOC113760895_rna6181
Plastid	Chlororibosome;Large Subunit	C. eugenioides	N/A	LOC113765323_rna11905
Plastid	Chlororibosome;Large Subunit	C. eugenioides	N/A	LOC113751491_rna39925
Plastid	Chlororibosome;Large Subunit	C. eugenioides	N/A	LOC113753853_rna40144
Plastid	Chlororibosome;Large Subunit	C. eugenioides	N/A	LOC113777774_rna26949
Plastid	Chlororibosome;Large Subunit	C. eugenioides	N/A	LOC113761395_rna8319
Plastid	Chlororibosome;Large Subunit	C. eugenioides	N/A	LOC113774804_rna24427
Plastid	Chlororibosome;Large Subunit	C. eugenioides	N/A	LOC113770104_rna19344
Plastid	Chlororibosome;Large Subunit	C. eugenioides	N/A	LOC113749581_rna34630
Plastid	Chlororibosome;Large Subunit	C. eugenioides	N/A	LOC113765344_rna13563
Plastid	Chlororibosome;Large Subunit	C. eugenioides	N/A	LOC113772231_rna19348
Plastid	Chlororibosome;Large Subunit	C. eugenioides	N/A	LOC113772172_rna19717
Plastid	Chlororibosome;Large Subunit	C. eugenioides	OG2778	LOC113760765_rna8129
Plastid	Chlororibosome;Large Subunit	C. eugenioides	OG5632	LOC113779752_rna29896
Plastid	Chlororibosome;Large Subunit	C. eugenioides	OG6626	LOC113752894_rna37969
Plastid	Chlororibosome;Large Subunit	C. eugenioides	OG5343	LOC113777638_rna25791
Plastid	Chlororibosome;Large Subunit	C. eugenioides	N/A	LOC113749053_rna34352
Plastid	Chlororibosome;Large Subunit	C. eugenioides	OG1738	LOC113759351_rna3289
Plastid	Chlororibosome;Large Subunit	C. eugenioides	OG6989	LOC113762624_rna2032
Plastid	Chlororibosome;Large Subunit	C. eugenioides	N/A	LOC113768132_rna16265
Plastid	Chlororibosome;Large Subunit	C. eugenioides	N/A	LOC113778864_rna3514
Plastid	Chlororibosome;Large Subunit	C. eugenioides	OG2366	LOC113760708_rna8705
Plastid	Chlororibosome;Large Subunit	C. eugenioides	N/A	LOC113759462_rna8451
Plastid	Chlororibosome;Large Subunit	C. eugenioides	OG2170	LOC113761194_rna10792
Plastid	Chlororibosome;Large Subunit	C. eugenioides	N/A	LOC113779642_rna30686
Plastid	Chlororibosome;Large Subunit	C. eugenioides	OG7089	LOC113782972_rna32576
Plastid	Chlororibosome;Large Subunit	C. eugenioides	N/A	LOC113774637_rna22643
Plastid	Chlororibosome;Large Subunit	C. eugenioides	N/A	LOC113761865_rna8458
Plastid	Chlororibosome;Small Subunit	C. eugenioides	N/A	LOC113779781_rna28674
Plastid	Chlororibosome;Small Subunit	C. eugenioides	N/A	LOC113767634_rna14566
Plastid	Chlororibosome;Small Subunit	C. eugenioides	N/A	LOC113748883_rna33689
Plastid	Chlororibosome;Small Subunit	C. eugenioides	N/A	LOC113765710_rna11054
Plastid	Chlororibosome;Small Subunit	C. eugenioides	N/A	LOC113751786_rna40119
Plastid	Chlororibosome;Small Subunit	C. eugenioides	N/A	LOC113779344_rna30578
Plastid	Chlororibosome;Small Subunit	C. eugenioides	N/A	LOC113760976_rna6015
Plastid	Chlororibosome;Small Subunit	C. eugenioides	OG5091	LOC113777695_rna24979
Plastid	Chlororibosome;Small Subunit	C. eugenioides	N/A	LOC113770713_rna19978
Plastid	Chlororibosome;Small Subunit	C. eugenioides	N/A	LOC113770449_rna19506
Plastid	Chlororibosome;Small Subunit	C. eugenioides	OG2788	LOC113761721_rna5012
Plastid	ATP Synthase	C. eugenioides	OG6489	LOC113748717_rna34052
Plastid	ATP Synthase	C. eugenioides	OG5709	LOC113779443_rna27505
Plastid	ATP Synthase	C. eugenioides	OG5800	LOC113783423_rna31170
Plastid	Cytochrome_b6f	C. eugenioides	N/A	LOC113769876_rna18702
Plastid	Cytochrome_b6f	C. eugenioides	OG2111	LOC113760983_rna6766
Plastid	NDH	C. eugenioides	OG3968	LOC113768191_rna14837
Plastid	NDH	C. eugenioides	N/A	LOC113779710_rna27619
Plastid	NDH	C. eugenioides	N/A	LOC113768253_rna16742
Plastid	NDH	C. eugenioides	OG728	LOC113760694_rna1845
Plastid	NDH	C. eugenioides	OG5271	LOC113777850_rna26448
Plastid	NDH	C. eugenioides	OG1723	LOC113757804_rna2420
Plastid	NDH	C. eugenioides	N/A	LOC113776449_rna24437
Plastid	NDH	C. eugenioides	N/A	LOC113765152_rna11711
Plastid	NDH	C. eugenioides	OG6674	LOC113752991_rna37661
Plastid	NDH	C. eugenioides	N/A	LOC113753537_rna38396
Plastid	NDH	C. eugenioides	OG2005	LOC113763634_rna3275
Plastid	NDH	C. eugenioides	OG3222	LOC113783256_rna33017
Plastid	NDH	C. eugenioides	OG5563	LOC113779255_rna30546
Plastid	NDH	C. eugenioides	N/A	LOC113764633_rna11712
Plastid	NDH	C. eugenioides	N/A	LOC113749008_rna35933
Plastid	NDH	C. eugenioides	N/A	LOC113768472_rna14529
Plastid	NDH	C. eugenioides	N/A	LOC113770635_rna19727
Plastid	NDH	C. eugenioides	N/A	LOC113777756_rna25713
Plastid	NDH	C. eugenioides	N/A	LOC113751739_rna38842
Plastid	Photosystem I	C. eugenioides	OG7041	LOC113764618_rna11554
Plastid	Photosystem I	C. eugenioides	N/A	LOC113748732_rna3012
Plastid	Photosystem I	C. eugenioides	N/A	LOC113774550_rna22327
Plastid	Photosystem I	C. eugenioides	OG6529	LOC113749869_rna33777
Plastid	Photosystem I	C. eugenioides	N/A	LOC113753042_rna37942
Plastid	Photosystem I	C. eugenioides	OG6875	LOC113753985_rna38897
Plastid	Photosystem I	C. eugenioides	OG5968	LOC113781977_rna31214
Plastid	Photosystem I	C. eugenioides	OG1706	LOC113752322_rna3246
Plastid	Photosystem I	C. eugenioides	OG3739	LOC113767317_rna16771
Plastid	Photosystem I	C. eugenioides	N/A	LOC113782817_rna31975
Plastid	Photosystem I	C. eugenioides	N/A	LOC113782646_rna31722
Plastid	Photosystem I	C. eugenioides	N/A	LOC113767385_rna14567
Plastid	Photosystem I	C. eugenioides	OG6188	LOC113748893_rna35699
Plastid	Photosystem I	C. eugenioides	OG1715	LOC113761490_rna1823
Plastid	Photosystem I	C. eugenioides	N/A	LOC113770265_rna20125
Plastid	Photosystem I	C. eugenioides	N/A	LOC113770977_rna19182
Plastid	Photosystem II	C. eugenioides	N/A	LOC113773374_rna24509
Plastid	Photosystem II	C. eugenioides	N/A	LOC113760799_rna2815
Plastid	Photosystem II	C. eugenioides	OG7517	LOC113761315_rna5730
Plastid	Photosystem II	C. eugenioides	N/A	LOC113770603_rna17117
Plastid	Photosystem II	C. eugenioides	N/A	LOC113761214_rna7500
Plastid	Photosystem II	C. eugenioides	OG4524	LOC113776123_rna20658
Plastid	Photosystem II	C. eugenioides	OG6647	LOC113751574_rna39010
Plastid	Photosystem II	C. eugenioides	N/A	LOC113755966_rna41409
Plastid	Photosystem II	C. eugenioides	N/A	LOC113770592_rna17828
Plastid	Photosystem II	C. eugenioides	OG5731	LOC113779590_rna27625
Plastid	Photosystem II	C. eugenioides	N/A	LOC113748608_rna35553
Plastid	Photosystem II	C. eugenioides	OG6325	LOC113749575_rna35552
Plastid	Photosystem II	C. eugenioides	N/A	LOC113772468_rna20162
Plastid	Photosystem II	C. eugenioides	N/A	LOC113772793_rna22250
Plastid	Photosystem II	C. eugenioides	N/A	LOC113753368_rna39587
Plastid	Photosystem II	C. eugenioides	N/A	LOC113782839_rna32598
Plastid	Photosystem II	C. eugenioides	N/A	LOC113754820_rna40354
Plastid	Photosystem II	C. eugenioides	N/A	LOC113769830_rna19146
Plastid	Rubisco	C. eugenioides	OG1496	LOC113776705_rna24970
Mitochondria	Mito-TAT	C. arabica E	N/A	LOC113693392_rna4676
Mitochondria	Mito-TAT	C. arabica E	N/A	LOC113693382_rna4675
Mitochondria	Mito-TAT	C. arabica E	OG6982	LOC113704588_rna5250
Mitochondria	Mitoribosome;Large Subunit	C. arabica E	N/A	LOC113704205_rna58582
Mitochondria	Mitoribosome;Large Subunit	C. arabica E	OG2230	LOC113730857_rna16655
Mitochondria	Mitoribosome;Large Subunit	C. arabica E	N/A	LOC113711206_rna6395
Mitochondria	Mitoribosome;Large Subunit	C. arabica E	OG4807	LOC113695579_rna46431
Mitochondria	Mitoribosome;Large Subunit	C. arabica E	OG5136	LOC113702486_rna52634
Mitochondria	Mitoribosome;Large Subunit	C. arabica E	N/A	LOC113717830_rna75145
Mitochondria	Mitoribosome;Large Subunit	C. arabica E	OG4386	LOC113695202_rna47329
Mitochondria	Mitoribosome;Large Subunit	C. arabica E	N/A	LOC113740579_rna31289
Mitochondria	Mitoribosome;Large Subunit	C. arabica E	N/A	LOC113688524_rna35137
Mitochondria	Mitoribosome;Large Subunit	C. arabica E	N/A	LOC113700565_rna4152
Mitochondria	Mitoribosome;Large Subunit	C. arabica E	OG5692	LOC113702954_rna58907
Mitochondria	Mitoribosome;Large Subunit	C. arabica E	OG4085	LOC113736813_rna27562
Mitochondria	Mitoribosome;Large Subunit	C. arabica E	OG6801	LOC113717635_rna76165
Mitochondria	Mitoribosome;Large Subunit	C. arabica E	OG3418	LOC113736892_rna26378
Mitochondria	Mitoribosome;Large Subunit	C. arabica E	N/A	LOC113695142_rna48610
Mitochondria	Mitoribosome;Large Subunit	C. arabica E	N/A	LOC113694893_rna47486
Mitochondria	Mitoribosome;Large Subunit	C. arabica E	N/A	LOC113711899_rna6530
Mitochondria	Mitoribosome;Large Subunit	C. arabica E	N/A	LOC113731759_rna18323
Mitochondria	Mitoribosome;Large Subunit	C. arabica E	OG3523	LOC113738132_rna25623
Mitochondria	Mitoribosome;Large Subunit	C. arabica E	N/A	LOC113695217_rna46046
Mitochondria	Mitoribosome;Large Subunit	C. arabica E	OG1543	LOC113708762_rna5973
Mitochondria	Mitoribosome;Large Subunit	C. arabica E	N/A	LOC113694547_rna48795
Mitochondria	Mitoribosome;Large Subunit	C. arabica E	N/A	LOC113704360_rna56580
Mitochondria	Mitoribosome;Large Subunit	C. arabica E	N/A	LOC113729877_rna14801
Mitochondria	Mitoribosome;Large Subunit	C. arabica E	N/A	LOC113741193_rna32134
Mitochondria	Mitoribosome;Large Subunit	C. arabica E	N/A	LOC113711110_rna66427
Mitochondria	Mitoribosome;Large Subunit	C. arabica E	OG1989	LOC113710423_rna6272
Mitochondria	Mitoribosome;Large Subunit	C. arabica E	N/A	LOC113711637_rna68627
Mitochondria	Mitoribosome;Large Subunit	C. arabica E	OG2315	LOC113732490_rna19815
Mitochondria	Mitoribosome;Large Subunit	C. arabica E	N/A	LOC113732141_rna19072
Mitochondria	Mitoribosome;Large Subunit	C. arabica E	N/A	LOC113709516_rna64371
Mitochondria	Mitoribosome;Large Subunit	C. arabica E	OG7106	LOC113709515_rna64366
Mitochondria	Mitoribosome;Large Subunit	C. arabica E	N/A	LOC113703213_rna4923
Mitochondria	Mitoribosome;Large Subunit	C. arabica E	N/A	LOC113709591_rna64781
Mitochondria	Mitoribosome;Large Subunit	C. arabica E	OG3073	LOC113732988_rna21156
Mitochondria	Mitoribosome;Large Subunit	C. arabica E	OG7076	LOC113709495_rna64778
Mitochondria	Mitoribosome;Small Subunit	C. arabica E	N/A	LOC113733395_rna14934
Mitochondria	Mitoribosome;Small Subunit	C. arabica E	OG6236	LOC113712258_rna66530
Mitochondria	Mitoribosome;Small Subunit	C. arabica E	OG5728	LOC113703160_rna56320
Mitochondria	Mitoribosome;Small Subunit	C. arabica E	N/A	LOC113743455_rna37056
Mitochondria	Mitoribosome;Small Subunit	C. arabica E	N/A	LOC113711937_rna68216
Mitochondria	Mitoribosome;Small Subunit	C. arabica E	N/A	LOC113730791_rna16537
Mitochondria	Mitoribosome;Small Subunit	C. arabica E	OG3553	LOC113736598_rna27073
Mitochondria	Mitoribosome;Small Subunit	C. arabica E	N/A	LOC113704440_rna56305
Mitochondria	Mitoribosome;Small Subunit	C. arabica E	N/A	LOC113709508_rna65293
Mitochondria	Mitoribosome;Small Subunit	C. arabica E	OG5624	LOC113703226_rna58703
Mitochondria	Mitoribosome;Small Subunit	C. arabica E	OG5671	LOC113703229_rna56319
Mitochondria	Mitoribosome;Small Subunit	C. arabica E	N/A	LOC113709421_rna65661
Mitochondria	Mitoribosome;Small Subunit	C. arabica E	N/A	LOC113692113_rna4380
Mitochondria	Mitoribosome;Small Subunit	C. arabica E	N/A	LOC113701256_rna4387
Mitochondria	Mitoribosome;Small Subunit	C. arabica E	OG5815	LOC113709555_rna64862
Mitochondria	Mitoribosome;Small Subunit	C. arabica E	N/A	LOC113740812_rna33099
Mitochondria	Mitoribosome;Small Subunit	C. arabica E	N/A	LOC113710966_rna67000
Mitochondria	Mitoribosome;Small Subunit	C. arabica E	OG4872	LOC113701716_rna54108
Mitochondria	Mitoribosome;Small Subunit	C. arabica E	OG1188	LOC113729219_rna20246
Mitochondria	Mitoribosome;Small Subunit	C. arabica E	N/A	LOC113718024_rna77888
Mitochondria	Mitoribosome;Small Subunit	C. arabica E	OG3193	LOC113732081_rna18905
Mitochondria	Mitoribosome;Small Subunit	C. arabica E	N/A	LOC113736774_rna27158
Mitochondria	Mitoribosome;Small Subunit	C. arabica E	N/A	LOC113694978_rna45929
Mitochondria	Mitoribosome;Small Subunit	C. arabica E	N/A	LOC113702350_rna52776
Mitochondria	Mitoribosome;Small Subunit	C. arabica E	OG4953	LOC113701271_rna53314
Mitochondria	Mitoribosome;Small Subunit	C. arabica E	N/A	LOC113688167_rna36631
Mitochondria	Mitoribosome;Small Subunit	C. arabica E	N/A	LOC113737994_rna25241
Mitochondria	Mitoribosome;Small Subunit	C. arabica E	OG7556	LOC113732893_rna20957
Mitochondria	Mitoribosome;Small Subunit	C. arabica E	OG3163	LOC113733265_rna21690
Mitochondria	Mitoribosome;Small Subunit	C. arabica E	OG4992	LOC113700484_rna54610
Mitochondria	Mitoribosome;Small Subunit	C. arabica E	N/A	LOC113737199_rna27700
Mitochondria	Mitoribosome;Small Subunit	C. arabica E	N/A	LOC113738156_rna25673
Mitochondria	Mitoribosome;Small Subunit	C. arabica E	N/A	LOC113702892_rna4813
Mitochondria	Mitoribosome;Small Subunit	C. arabica E	OG4092	LOC113743443_rna35852
Mitochondria	Mitoribosome;Small Subunit	C. arabica E	N/A	LOC113693715_rna4812
Mitochondria	Mitoribosome;Small Subunit	C. arabica E	OG5694	LOC113703670_rna57584
Mitochondria	Mitoribosome;Small Subunit	C. arabica E	OG3467	LOC113736762_rna27379
Mitochondria	Mitoribosome;Small Subunit	C. arabica E	N/A	LOC113743743_rna34305
Mitochondria	Mitoribosome;Small Subunit	C. arabica E	N/A	LOC113688536_rna35085
Mitochondria	Mitoribosome;Small Subunit	C. arabica E	N/A	LOC113732111_rna19002
Mitochondria	Mitoribosome;Small Subunit	C. arabica E	OG2832	LOC113733241_rna21644
Mitochondria	Mitoribosome;Small Subunit	C. arabica E	N/A	LOC113719563_rna75702
Mitochondria	Mitoribosome;Small Subunit	C. arabica E	N/A	LOC113743613_rna34480
Mitochondria	NADH Dehydrogenase (OXPHOS Complex I)	C. arabica E	OG434	LOC113701865_rna53016
Mitochondria	NADH Dehydrogenase (OXPHOS Complex I)	C. arabica E	N/A	LOC113717693_rna76094
Mitochondria	NADH Dehydrogenase (OXPHOS Complex I)	C. arabica E	N/A	LOC113731208_rna17351
Mitochondria	NADH Dehydrogenase (OXPHOS Complex I)	C. arabica E	N/A	LOC113719416_rna77756
Mitochondria	NADH Dehydrogenase (OXPHOS Complex I)	C. arabica E	N/A	LOC113694581_rna47098
Mitochondria	NADH Dehydrogenase (OXPHOS Complex I)	C. arabica E	N/A	LOC113719205_rna77811
Mitochondria	NADH Dehydrogenase (OXPHOS Complex I)	C. arabica E	N/A	LOC113711870_rna66635
Mitochondria	NADH Dehydrogenase (OXPHOS Complex I)	C. arabica E	N/A	LOC113702258_rna53012
Mitochondria	NADH Dehydrogenase (OXPHOS Complex I)	C. arabica E	N/A	LOC113712739_rna66357
Mitochondria	NADH Dehydrogenase (OXPHOS Complex I)	C. arabica E	N/A	LOC113705779_rna5437
Mitochondria	NADH Dehydrogenase (OXPHOS Complex I)	C. arabica E	N/A	LOC113733330_rna21831
Mitochondria	NADH Dehydrogenase (OXPHOS Complex I)	C. arabica E	OG406	LOC113704056_rna57915
Mitochondria	NADH Dehydrogenase (OXPHOS Complex I)	C. arabica E	N/A	LOC113715770_rna7144
Mitochondria	NADH Dehydrogenase (OXPHOS Complex I)	C. arabica E	OG1440	LOC113694762_rna48498
Mitochondria	NADH Dehydrogenase (OXPHOS Complex I)	C. arabica E	N/A	LOC113729808_rna14671
Mitochondria	NADH Dehydrogenase (OXPHOS Complex I)	C. arabica E	N/A	LOC113729803_rna14666
Mitochondria	NADH Dehydrogenase (OXPHOS Complex I)	C. arabica E	N/A	LOC113702363_rna52522
Mitochondria	NADH Dehydrogenase (OXPHOS Complex I)	C. arabica E	N/A	LOC113741792_rna31282
Mitochondria	NADH Dehydrogenase (OXPHOS Complex I)	C. arabica E	N/A	LOC113702674_rna58216
Mitochondria	NADH Dehydrogenase (OXPHOS Complex I)	C. arabica E	N/A	LOC113714440_rna6918
Mitochondria	NADH Dehydrogenase (OXPHOS Complex I)	C. arabica E	OG4034	LOC113743527_rna36697
Mitochondria	NADH Dehydrogenase (OXPHOS Complex I)	C. arabica E	N/A	LOC113743191_rna35014
Mitochondria	NADH Dehydrogenase (OXPHOS Complex I)	C. arabica E	OG2947	LOC113732077_rna18899
Mitochondria	NADH Dehydrogenase (OXPHOS Complex I)	C. arabica E	N/A	LOC113742820_rna32191
Mitochondria	NADH Dehydrogenase (OXPHOS Complex I)	C. arabica E	N/A	LOC113696990_rna46029
Mitochondria	NADH Dehydrogenase (OXPHOS Complex I)	C. arabica E	N/A	LOC113709432_rna64738
Mitochondria	NADH Dehydrogenase (OXPHOS Complex I)	C. arabica E	N/A	LOC113736698_rna27264
Mitochondria	NADH Dehydrogenase (OXPHOS Complex I)	C. arabica E	N/A	LOC113738155_rna25675
Mitochondria	NADH Dehydrogenase (OXPHOS Complex I)	C. arabica E	OG1983	LOC113709067_rna6033
Mitochondria	NADH Dehydrogenase (OXPHOS Complex I)	C. arabica E	OG7537	LOC113729997_rna15031
Mitochondria	NADH Dehydrogenase (OXPHOS Complex I)	C. arabica E	N/A	LOC113703889_rna55769
Mitochondria	NADH Dehydrogenase (OXPHOS Complex I)	C. arabica E	N/A	LOC113717808_rna77660
Mitochondria	NADH Dehydrogenase (OXPHOS Complex I)	C. arabica E	OG4655	LOC113695513_rna47311
Mitochondria	NADH Dehydrogenase (OXPHOS Complex I)	C. arabica E	OG3814	LOC113741282_rna32744
Mitochondria	NADH Dehydrogenase (OXPHOS Complex I)	C. arabica E	N/A	LOC113702664_rna56954
Mitochondria	NADH Dehydrogenase (OXPHOS Complex I)	C. arabica E	N/A	LOC113697404_rna47061
Mitochondria	NADH Dehydrogenase (OXPHOS Complex I)	C. arabica E	N/A	LOC113697198_rna44678
Mitochondria	NADH Dehydrogenase (OXPHOS Complex I)	C. arabica E	OG5110	LOC113701752_rna53824
Mitochondria	Ubiquinol-cytochrome c reductase (OXPHOS Complex III)	C. arabica E	N/A	LOC113731722_rna18255
Mitochondria	Ubiquinol-cytochrome c reductase (OXPHOS Complex III)	C. arabica E	N/A	LOC113697025_rna46330
Mitochondria	Ubiquinol-cytochrome c reductase (OXPHOS Complex III)	C. arabica E	OG531	LOC113719238_rna77950
Mitochondria	Ubiquinol-cytochrome c reductase (OXPHOS Complex III)	C. arabica E	N/A	LOC113694754_rna46032
Mitochondria	Ubiquinol-cytochrome c reductase (OXPHOS Complex III)	C. arabica E	OG6738	LOC113704218_rna57373
Mitochondria	Ubiquinol-cytochrome c reductase (OXPHOS Complex III)	C. arabica E	N/A	LOC113742214_rna34068
Mitochondria	Ubiquinol-cytochrome c reductase (OXPHOS Complex III)	C. arabica E	OG1824	LOC113712370_rna6603
Mitochondria	Ubiquinol-cytochrome c reductase (OXPHOS Complex III)	C. arabica E	OG6986	LOC113705911_rna5471
Mitochondria	Cytochrome c oxidase (OXPHOS complex IV)	C. arabica E	OG3329	LOC113736527_rna25518
Mitochondria	Cytochrome c oxidase (OXPHOS complex IV)	C. arabica E	OG7554	LOC113732889_rna20948
Mitochondria	Cytochrome c oxidase (OXPHOS complex IV)	C. arabica E	OG890	LOC113743024_rna31603
Mitochondria	Cytochrome c oxidase (OXPHOS complex IV)	C. arabica E	N/A	LOC113706349_rna5542
Mitochondria	Cytochrome c oxidase (OXPHOS complex IV)	C. arabica E	OG6979	LOC113718729_rna7646
Mitochondria	Cytochrome c oxidase (OXPHOS complex IV)	C. arabica E	OG1328	LOC113712986_rna67956
Mitochondria	Cytochrome c oxidase (OXPHOS complex IV)	C. arabica E	N/A	LOC113694837_rna47330
Mitochondria	Cytochrome c oxidase (OXPHOS complex IV)	C. arabica E	N/A	LOC113743016_rna31609
Mitochondria	Cytochrome c oxidase (OXPHOS complex IV)	C. arabica E	OG5168	LOC113700981_rna53323
Mitochondria	Cytochrome c oxidase (OXPHOS complex IV)	C. arabica E	N/A	LOC113700356_rna53079
Mitochondria	ATP synthase (OXPHOS Complex V)	C. arabica E	OG2881	LOC113732042_rna18857
Mitochondria	ATP synthase (OXPHOS Complex V)	C. arabica E	N/A	LOC113705719_rna5428
Mitochondria	ATP synthase (OXPHOS Complex V)	C. arabica E	N/A	LOC113719437_rna76866
Mitochondria	ATP synthase (OXPHOS Complex V)	C. arabica E	OG3445	LOC113736651_rna27185
Mitochondria	ATP synthase (OXPHOS Complex V)	C. arabica E	N/A	LOC113730518_rna15973
Mitochondria	ATP synthase (OXPHOS Complex V)	C. arabica E	OG3918	LOC113742851_rna30857
Mitochondria	ATP synthase (OXPHOS Complex V)	C. arabica E	N/A	LOC113701697_rna54327
Mitochondria	ATP synthase (OXPHOS Complex V)	C. arabica E	OG368	LOC113708890_rna6001
Mitochondria	ATP synthase (OXPHOS Complex V)	C. arabica E	OG7741	LOC113708369_rna5905
Mitochondria	ATP synthase (OXPHOS Complex V)	C. arabica E	N/A	LOC113730208_rna15411
Mitochondria	ATP synthase (OXPHOS Complex V)	C. arabica E	OG4707	LOC113696290_rna46362
Plastid	ACCase	C. arabica E	N/A	LOC113719093_rna75468
Plastid	ACCase	C. arabica E	OG6047	LOC113710507_rna64651
Plastid	ACCase	C. arabica E	N/A	LOC113694778_rna44933
Plastid	CLP	C. arabica E	N/A	LOC113728716_rna18148
Plastid	CLP	C. arabica E	OG5690	LOC113704064_rna58329
Plastid	CLP	C. arabica E	N/A	LOC113731656_rna18152
Plastid	CLP	C. arabica E	OG5083	LOC113701674_rna53196
Plastid	CLP	C. arabica E	OG2459	LOC113732878_rna20927
Plastid	CLP	C. arabica E	N/A	LOC113719633_rna77239
Plastid	CLP	C. arabica E	OG3713	LOC113740590_rna31908
Plastid	CLP	C. arabica E	N/A	LOC113731519_rna17890
Plastid	CLP	C. arabica E	N/A	LOC113705063_rna56346
Plastid	CLP	C. arabica E	N/A	LOC113702879_rna58325
Plastid	CLP	C. arabica E	OG2926	LOC113730145_rna15307
Plastid	CLP	C. arabica E	OG1655	LOC113718772_rna7655
Plastid	CLP	C. arabica E	OG3854	LOC113743015_rna32233
Plastid	CLP	C. arabica E	OG7557	LOC113731311_rna17528
Plastid	CLP	C. arabica E	OG3832	LOC113742968_rna31976
Plastid	Chlororibosome;Large Subunit	C. arabica E	N/A	LOC113694981_rna46779
Plastid	Chlororibosome;Large Subunit	C. arabica E	OG6626	LOC113719514_rna77053
Plastid	Chlororibosome;Large Subunit	C. arabica E	N/A	LOC113695978_rna48753
Plastid	Chlororibosome;Large Subunit	C. arabica E	N/A	LOC113688318_rna36066
Plastid	Chlororibosome;Large Subunit	C. arabica E	N/A	LOC113703820_rna58996
Plastid	Chlororibosome;Large Subunit	C. arabica E	OG5912	LOC113710200_rna64436
Plastid	Chlororibosome;Large Subunit	C. arabica E	OG2170	LOC113733229_rna21622
Plastid	Chlororibosome;Large Subunit	C. arabica E	OG7089	LOC113709530_rna65844
Plastid	Chlororibosome;Large Subunit	C. arabica E	N/A	LOC113728848_rna19179
Plastid	Chlororibosome;Large Subunit	C. arabica E	OG6989	LOC113706970_rna5662
Plastid	Chlororibosome;Large Subunit	C. arabica E	OG2778	LOC113732066_rna18885
Plastid	Chlororibosome;Large Subunit	C. arabica E	N/A	LOC113729857_rna14770
Plastid	Chlororibosome;Large Subunit	C. arabica E	N/A	LOC113696659_rna3278
Plastid	Chlororibosome;Large Subunit	C. arabica E	OG2366	LOC113732339_rna19445
Plastid	Chlororibosome;Large Subunit	C. arabica E	N/A	LOC113732139_rna19068
Plastid	Chlororibosome;Large Subunit	C. arabica E	OG5632	LOC113704390_rna58022
Plastid	Chlororibosome;Large Subunit	C. arabica E	N/A	LOC113703955_rna58944
Plastid	Chlororibosome;Large Subunit	C. arabica E	N/A	LOC113712851_rna67637
Plastid	Chlororibosome;Large Subunit	C. arabica E	N/A	LOC113741169_rna33276
Plastid	Chlororibosome;Large Subunit	C. arabica E	N/A	LOC113731055_rna17029
Plastid	Chlororibosome;Large Subunit	C. arabica E	OG1738	LOC113712460_rna6620
Plastid	Chlororibosome;Large Subunit	C. arabica E	OG5343	LOC113701215_rna54092
Plastid	Chlororibosome;Large Subunit	C. arabica E	N/A	LOC113711178_rna67501
Plastid	Chlororibosome;Large Subunit	C. arabica E	N/A	LOC113736534_rna26003
Plastid	Chlororibosome;Large Subunit	C. arabica E	N/A	LOC113710923_rna6348
Plastid	Chlororibosome;Large Subunit	C. arabica E	N/A	LOC113732203_rna19185
Plastid	Chlororibosome;Small Subunit	C. arabica E	N/A	LOC113717830_rna75145
Plastid	Chlororibosome;Small Subunit	C. arabica E	N/A	LOC113712811_rna66786
Plastid	Chlororibosome;Small Subunit	C. arabica E	OG2788	LOC113730378_rna15727
Plastid	Chlororibosome;Small Subunit	C. arabica E	OG5091	LOC113701109_rna53282
Plastid	Chlororibosome;Small Subunit	C. arabica E	N/A	LOC113701276_rna53298
Plastid	Chlororibosome;Small Subunit	C. arabica E	N/A	LOC113738020_rna25307
Plastid	Chlororibosome;Small Subunit	C. arabica E	N/A	LOC113742216_rna31483
Plastid	Chlororibosome;Small Subunit	C. arabica E	N/A	LOC113743388_rna36731
Plastid	Chlororibosome;Small Subunit	C. arabica E	N/A	LOC113704302_rna58875
Plastid	ATP Synthase	C. arabica E	OG5709	LOC113703779_rna55691
Plastid	ATP Synthase	C. arabica E	OG5800	LOC113709724_rna64332
Plastid	ATP Synthase	C. arabica E	OG6489	LOC113710947_rna67217
Plastid	Cytochrome_b6f	C. arabica E	OG2111	LOC113731361_rna17627
Plastid	Cytochrome_b6f	C. arabica E	N/A	LOC113743416_rna35433
Plastid	NDH	C. arabica E	N/A	LOC113741346_rna33813
Plastid	NDH	C. arabica E	N/A	LOC113687856_rna3269
Plastid	NDH	C. arabica E	N/A	LOC113701098_rna54193
Plastid	NDH	C. arabica E	N/A	LOC113741630_rna31436
Plastid	NDH	C. arabica E	N/A	LOC113695950_rna48735
Plastid	NDH	C. arabica E	OG5563	LOC113704162_rna58834
Plastid	NDH	C. arabica E	OG3222	LOC113730540_rna16025
Plastid	NDH	C. arabica E	N/A	LOC113703329_rna55801
Plastid	NDH	C. arabica E	OG6674	LOC113717990_rna76735
Plastid	NDH	C. arabica E	OG5271	LOC113701446_rna54669
Plastid	NDH	C. arabica E	OG1723	LOC113717551_rna7452
Plastid	NDH	C. arabica E	N/A	LOC113718857_rna77866
Plastid	NDH	C. arabica E	OG2005	LOC113712596_rna6642
Plastid	NDH	C. arabica E	OG728	LOC113705738_rna5430
Plastid	NDH	C. arabica E	OG3968	LOC113741265_rna31819
Plastid	Photosystem I	C. arabica E	OG1715	LOC113705554_rna5405
Plastid	Photosystem I	C. arabica E	OG7041	LOC113738242_rna25873
Plastid	Photosystem I	C. arabica E	OG3739	LOC113742137_rna33841
Plastid	Photosystem I	C. arabica E	N/A	LOC113714268_rna6891
Plastid	Photosystem I	C. arabica E	OG6188	LOC113710984_rna68591
Plastid	Photosystem I	C. arabica E	OG6529	LOC113712025_rna66924
Plastid	Photosystem I	C. arabica E	OG5968	LOC113709718_rna64389
Plastid	Photosystem I	C. arabica E	N/A	LOC113688232_rna36894
Plastid	Photosystem I	C. arabica E	N/A	LOC113710419_rna65401
Plastid	Photosystem I	C. arabica E	N/A	LOC113741817_rna31484
Plastid	Photosystem I	C. arabica E	OG6875	LOC113718807_rna77813
Plastid	Photosystem I	C. arabica E	N/A	LOC113709767_rna65070
Plastid	Photosystem I	C. arabica E	OG1706	LOC113712834_rna6679
Plastid	Photosystem II	C. arabica E	OG7517	LOC113730850_rna16641
Plastid	Photosystem II	C. arabica E	N/A	LOC113743767_rna35863
Plastid	Photosystem II	C. arabica E	OG5731	LOC113703921_rna55808
Plastid	Photosystem II	C. arabica E	N/A	LOC113743532_rna36938
Plastid	Photosystem II	C. arabica E	N/A	LOC113715630_rna7121
Plastid	Photosystem II	C. arabica E	N/A	LOC113743471_rna34597
Plastid	Photosystem II	C. arabica E	N/A	LOC113697312_rna48662
Plastid	Photosystem II	C. arabica E	OG6647	LOC113719243_rna77680
Plastid	Photosystem II	C. arabica E	N/A	LOC113702187_rna52717
Plastid	Photosystem II	C. arabica E	OG6325	LOC113712881_rna69249
Plastid	Photosystem II	C. arabica E	N/A	LOC113712883_rna69250
Plastid	Photosystem II	C. arabica E	N/A	LOC113731692_rna18205
Plastid	Photosystem II	C. arabica E	N/A	LOC113710225_rna65864
Plastid	Photosystem II	C. arabica E	OG4524	LOC113695686_rna44873
Plastid	Rubisco	C. arabica E	OG1496	LOC113701240_rna53270
Mitochondria	Mito-TAT	C. arabica C	OG6982	LOC113725720_rna1549
Mitochondria	Mitoribosome;Large Subunit	C. arabica C	OG7106	LOC113708887_rna62380
Mitochondria	Mitoribosome;Large Subunit	C. arabica C	OG4807	LOC113691758_rna41724
Mitochondria	Mitoribosome;Large Subunit	C. arabica C	N/A	LOC113738447_rna28743
Mitochondria	Mitoribosome;Large Subunit	C. arabica C	N/A	LOC113713480_rna71470
Mitochondria	Mitoribosome;Large Subunit	C. arabica C	OG2315	LOC113727248_rna12482
Mitochondria	Mitoribosome;Large Subunit	C. arabica C	OG6801	LOC113715398_rna73103
Mitochondria	Mitoribosome;Large Subunit	C. arabica C	N/A	LOC113708945_rna62679
Mitochondria	Mitoribosome;Large Subunit	C. arabica C	OG5692	LOC113707292_rna62019
Mitochondria	Mitoribosome;Large Subunit	C. arabica C	OG1989	LOC113729700_rna2129
Mitochondria	Mitoribosome;Large Subunit	C. arabica C	N/A	LOC113706753_rna60273
Mitochondria	Mitoribosome;Large Subunit	C. arabica C	N/A	LOC113691920_rna43033
Mitochondria	Mitoribosome;Large Subunit	C. arabica C	OG3418	LOC113734467_rna23323
Mitochondria	Mitoribosome;Large Subunit	C. arabica C	OG1543	LOC113728979_rna2025
Mitochondria	Mitoribosome;Large Subunit	C. arabica C	N/A	LOC113726982_rna11863
Mitochondria	Mitoribosome;Large Subunit	C. arabica C	OG3073	LOC113727815_rna13846
Mitochondria	Mitoribosome;Large Subunit	C. arabica C	OG7076	LOC113707903_rna62804
Mitochondria	Mitoribosome;Large Subunit	C. arabica C	OG5136	LOC113700183_rna49341
Mitochondria	Mitoribosome;Large Subunit	C. arabica C	OG4386	LOC113694130_rna42749
Mitochondria	Mitoribosome;Large Subunit	C. arabica C	OG4085	LOC113690467_rna40150
Mitochondria	Mitoribosome;Large Subunit	C. arabica C	OG3523	LOC113733995_rna22283
Mitochondria	Mitoribosome;Large Subunit	C. arabica C	N/A	LOC113735662_rna23982
Mitochondria	Mitoribosome;Large Subunit	C. arabica C	OG2230	LOC113725873_rna9774
Mitochondria	Mitoribosome;Large Subunit	C. arabica C	N/A	LOC113716876_rna74258
Mitochondria	Mitoribosome;Large Subunit	C. arabica C	N/A	LOC113731211_rna2420
Mitochondria	Mitoribosome;Small Subunit	C. arabica C	N/A	LOC113735039_rna24738
Mitochondria	Mitoribosome;Small Subunit	C. arabica C	N/A	LOC113698169_rna50004
Mitochondria	Mitoribosome;Small Subunit	C. arabica C	N/A	LOC113715418_rna74283
Mitochondria	Mitoribosome;Small Subunit	C. arabica C	N/A	LOC113700211_rna49966
Mitochondria	Mitoribosome;Small Subunit	C. arabica C	OG6236	LOC113713786_rna69361
Mitochondria	Mitoribosome;Small Subunit	C. arabica C	N/A	LOC113740245_rna1231
Mitochondria	Mitoribosome;Small Subunit	C. arabica C	N/A	LOC113740238_rna1230
Mitochondria	Mitoribosome;Small Subunit	C. arabica C	OG2832	LOC113728128_rna14432
Mitochondria	Mitoribosome;Small Subunit	C. arabica C	N/A	LOC113715376_rna72723
Mitochondria	Mitoribosome;Small Subunit	C. arabica C	N/A	LOC113699514_rna50803
Mitochondria	Mitoribosome;Small Subunit	C. arabica C	OG4992	LOC113697807_rna51321
Mitochondria	Mitoribosome;Small Subunit	C. arabica C	N/A	LOC113690955_rna37904
Mitochondria	Mitoribosome;Small Subunit	C. arabica C	N/A	LOC113714664_rna70330
Mitochondria	Mitoribosome;Small Subunit	C. arabica C	OG3553	LOC113734808_rna24097
Mitochondria	Mitoribosome;Small Subunit	C. arabica C	OG1188	LOC113727383_rna12903
Mitochondria	Mitoribosome;Small Subunit	C. arabica C	N/A	LOC113689969_rna37495
Mitochondria	Mitoribosome;Small Subunit	C. arabica C	N/A	LOC113724275_rna1206
Mitochondria	Mitoribosome;Small Subunit	C. arabica C	OG3467	LOC113734956_rna24438
Mitochondria	Mitoribosome;Small Subunit	C. arabica C	N/A	LOC113689717_rna40111
Mitochondria	Mitoribosome;Small Subunit	C. arabica C	OG3163	LOC113728156_rna14485
Mitochondria	Mitoribosome;Small Subunit	C. arabica C	OG4953	LOC113698196_rna50138
Mitochondria	Mitoribosome;Small Subunit	C. arabica C	N/A	LOC113734854_rna24219
Mitochondria	Mitoribosome;Small Subunit	C. arabica C	OG5624	LOC113706394_rna61841
Mitochondria	Mitoribosome;Small Subunit	C. arabica C	N/A	LOC113694116_rna40946
Mitochondria	Mitoribosome;Small Subunit	C. arabica C	N/A	LOC113708374_rna63677
Mitochondria	Mitoribosome;Small Subunit	C. arabica C	N/A	LOC113691550_rna41207
Mitochondria	Mitoribosome;Small Subunit	C. arabica C	N/A	LOC113727025_rna11965
Mitochondria	Mitoribosome;Small Subunit	C. arabica C	N/A	LOC113691090_rna39628
Mitochondria	Mitoribosome;Small Subunit	C. arabica C	N/A	LOC113690544_rna39740
Mitochondria	Mitoribosome;Small Subunit	C. arabica C	N/A	LOC113725494_rna9046
Mitochondria	Mitoribosome;Small Subunit	C. arabica C	N/A	LOC113724269_rna1232
Mitochondria	Mitoribosome;Small Subunit	C. arabica C	N/A	LOC113691025_rna39625
Mitochondria	Mitoribosome;Small Subunit	C. arabica C	N/A	LOC113734984_rna24824
Mitochondria	Mitoribosome;Small Subunit	C. arabica C	N/A	LOC113724319_rna1207
Mitochondria	Mitoribosome;Small Subunit	C. arabica C	OG5694	LOC113707407_rna60863
Mitochondria	Mitoribosome;Small Subunit	C. arabica C	N/A	LOC113726786_rna11511
Mitochondria	Mitoribosome;Small Subunit	C. arabica C	OG4872	LOC113698335_rna50972
Mitochondria	Mitoribosome;Small Subunit	C. arabica C	OG5728	LOC113706302_rna59742
Mitochondria	Mitoribosome;Small Subunit	C. arabica C	OG5815	LOC113707997_rna62921
Mitochondria	Mitoribosome;Small Subunit	C. arabica C	OG7556	LOC113727690_rna13606
Mitochondria	Mitoribosome;Small Subunit	C. arabica C	OG4092	LOC113689702_rna38841
Mitochondria	Mitoribosome;Small Subunit	C. arabica C	N/A	LOC113714860_rna815
Mitochondria	Mitoribosome;Small Subunit	C. arabica C	N/A	LOC113734018_rna22327
Mitochondria	Mitoribosome;Small Subunit	C. arabica C	OG5671	LOC113706277_rna59741
Mitochondria	Mitoribosome;Small Subunit	C. arabica C	N/A	LOC113691296_rna40937
Mitochondria	Mitoribosome;Small Subunit	C. arabica C	N/A	LOC113739929_rna29709
Mitochondria	Mitoribosome;Small Subunit	C. arabica C	N/A	LOC113713742_rna70928
Mitochondria	Mitoribosome;Small Subunit	C. arabica C	OG3193	LOC113726943_rna11784
Mitochondria	Mitoribosome;Small Subunit	C. arabica C	N/A	LOC113721527_rna1205
Mitochondria	Mitoribosome;Small Subunit	C. arabica C	N/A	LOC113724283_rna1229
Mitochondria	NADH Dehydrogenase (OXPHOS Complex I)	C. arabica C	N/A	LOC113735767_rna24296
Mitochondria	NADH Dehydrogenase (OXPHOS Complex I)	C. arabica C	N/A	LOC113717319_rna73025
Mitochondria	NADH Dehydrogenase (OXPHOS Complex I)	C. arabica C	N/A	LOC113727103_rna12146
Mitochondria	NADH Dehydrogenase (OXPHOS Complex I)	C. arabica C	N/A	LOC113693668_rna42526
Mitochondria	NADH Dehydrogenase (OXPHOS Complex I)	C. arabica C	OG4655	LOC113692544_rna42925
Mitochondria	NADH Dehydrogenase (OXPHOS Complex I)	C. arabica C	OG3814	LOC113738523_rna29341
Mitochondria	NADH Dehydrogenase (OXPHOS Complex I)	C. arabica C	N/A	LOC113691135_rna38156
Mitochondria	NADH Dehydrogenase (OXPHOS Complex I)	C. arabica C	N/A	LOC113725051_rna8272
Mitochondria	NADH Dehydrogenase (OXPHOS Complex I)	C. arabica C	OG2947	LOC113726937_rna11776
Mitochondria	NADH Dehydrogenase (OXPHOS Complex I)	C. arabica C	N/A	LOC113698799_rna50055
Mitochondria	NADH Dehydrogenase (OXPHOS Complex I)	C. arabica C	OG1440	LOC113691303_rna44164
Mitochondria	NADH Dehydrogenase (OXPHOS Complex I)	C. arabica C	OG406	LOC113728247_rna7867
Mitochondria	NADH Dehydrogenase (OXPHOS Complex I)	C. arabica C	N/A	LOC113698923_rna51879
Mitochondria	NADH Dehydrogenase (OXPHOS Complex I)	C. arabica C	OG1983	LOC113727939_rna2013
Mitochondria	NADH Dehydrogenase (OXPHOS Complex I)	C. arabica C	N/A	LOC113691773_rna44023
Mitochondria	NADH Dehydrogenase (OXPHOS Complex I)	C. arabica C	N/A	LOC113724779_rna7799
Mitochondria	NADH Dehydrogenase (OXPHOS Complex I)	C. arabica C	N/A	LOC113734017_rna22328
Mitochondria	NADH Dehydrogenase (OXPHOS Complex I)	C. arabica C	N/A	LOC113713719_rna69459
Mitochondria	NADH Dehydrogenase (OXPHOS Complex I)	C. arabica C	OG7537	LOC113724955_rna8091
Mitochondria	NADH Dehydrogenase (OXPHOS Complex I)	C. arabica C	OG4034	LOC113690155_rna39821
Mitochondria	NADH Dehydrogenase (OXPHOS Complex I)	C. arabica C	N/A	LOC113707779_rna62754
Mitochondria	NADH Dehydrogenase (OXPHOS Complex I)	C. arabica C	OG434	LOC113699218_rna49575
Mitochondria	NADH Dehydrogenase (OXPHOS Complex I)	C. arabica C	N/A	LOC113699215_rna49572
Mitochondria	NADH Dehydrogenase (OXPHOS Complex I)	C. arabica C	N/A	LOC113726421_rna1649
Mitochondria	NADH Dehydrogenase (OXPHOS Complex I)	C. arabica C	N/A	LOC113724773_rna7794
Mitochondria	NADH Dehydrogenase (OXPHOS Complex I)	C. arabica C	N/A	LOC113739924_rna29150
Mitochondria	NADH Dehydrogenase (OXPHOS Complex I)	C. arabica C	N/A	LOC113715907_rna72623
Mitochondria	NADH Dehydrogenase (OXPHOS Complex I)	C. arabica C	N/A	LOC113716789_rna74784
Mitochondria	NADH Dehydrogenase (OXPHOS Complex I)	C. arabica C	OG5110	LOC113698849_rna50665
Mitochondria	NADH Dehydrogenase (OXPHOS Complex I)	C. arabica C	N/A	LOC113713432_rna72008
Mitochondria	Ubiquinol-cytochrome c reductase (OXPHOS Complex III)	C. arabica C	N/A	LOC113726696_rna11380
Mitochondria	Ubiquinol-cytochrome c reductase (OXPHOS Complex III)	C. arabica C	OG531	LOC113716302_rna74947
Mitochondria	Ubiquinol-cytochrome c reductase (OXPHOS Complex III)	C. arabica C	OG6986	LOC113726565_rna1677
Mitochondria	Ubiquinol-cytochrome c reductase (OXPHOS Complex III)	C. arabica C	OG6738	LOC113707207_rna60688
Mitochondria	Ubiquinol-cytochrome c reductase (OXPHOS Complex III)	C. arabica C	N/A	LOC113693669_rna41585
Mitochondria	Ubiquinol-cytochrome c reductase (OXPHOS Complex III)	C. arabica C	N/A	LOC113691710_rna41294
Mitochondria	Ubiquinol-cytochrome c reductase (OXPHOS Complex III)	C. arabica C	N/A	LOC113698710_rna49158
Mitochondria	Ubiquinol-cytochrome c reductase (OXPHOS Complex III)	C. arabica C	OG1824	LOC113731598_rna2492
Mitochondria	Ubiquinol-cytochrome c reductase (OXPHOS Complex III)	C. arabica C	N/A	LOC113740381_rna30745
Mitochondria	Cytochrome c oxidase (OXPHOS complex IV)	C. arabica C	OG6979	LOC113735700_rna3209
Mitochondria	Cytochrome c oxidase (OXPHOS complex IV)	C. arabica C	OG890	LOC113738356_rna28323
Mitochondria	Cytochrome c oxidase (OXPHOS complex IV)	C. arabica C	N/A	LOC113698211_rna48824
Mitochondria	Cytochrome c oxidase (OXPHOS complex IV)	C. arabica C	N/A	LOC113694131_rna42748
Mitochondria	Cytochrome c oxidase (OXPHOS complex IV)	C. arabica C	OG3329	LOC113733986_rna22183
Mitochondria	Cytochrome c oxidase (OXPHOS complex IV)	C. arabica C	OG5168	LOC113698046_rna50160
Mitochondria	Cytochrome c oxidase (OXPHOS complex IV)	C. arabica C	N/A	LOC113726769_rna1705
Mitochondria	Cytochrome c oxidase (OXPHOS complex IV)	C. arabica C	OG1328	LOC113715110_rna70688
Mitochondria	Cytochrome c oxidase (OXPHOS complex IV)	C. arabica C	OG7554	LOC113727686_rna13593
Mitochondria	ATP synthase (OXPHOS Complex V)	C. arabica C	N/A	LOC113728074_rna1911
Mitochondria	ATP synthase (OXPHOS Complex V)	C. arabica C	OG3445	LOC113734869_rna24248
Mitochondria	ATP synthase (OXPHOS Complex V)	C. arabica C	OG368	LOC113728918_rna2019
Mitochondria	ATP synthase (OXPHOS Complex V)	C. arabica C	N/A	LOC113725497_rna9054
Mitochondria	ATP synthase (OXPHOS Complex V)	C. arabica C	N/A	LOC113717028_rna73642
Mitochondria	ATP synthase (OXPHOS Complex V)	C. arabica C	N/A	LOC113725235_rna8581
Mitochondria	ATP synthase (OXPHOS Complex V)	C. arabica C	N/A	LOC113726467_rna1655
Mitochondria	ATP synthase (OXPHOS Complex V)	C. arabica C	N/A	LOC113736062_rna24572
Mitochondria	ATP synthase (OXPHOS Complex V)	C. arabica C	N/A	LOC113726556_rna1665
Mitochondria	ATP synthase (OXPHOS Complex V)	C. arabica C	N/A	LOC113698496_rna49793
Mitochondria	ATP synthase (OXPHOS Complex V)	C. arabica C	OG3918	LOC113740177_rna28187
Mitochondria	ATP synthase (OXPHOS Complex V)	C. arabica C	OG4707	LOC113693660_rna41627
Mitochondria	ATP synthase (OXPHOS Complex V)	C. arabica C	OG2881	LOC113726897_rna11718
Plastid	ACCase	C. arabica C	N/A	LOC113716787_rna72599
Plastid	ACCase	C. arabica C	N/A	LOC113691440_rna40466
Plastid	ACCase	C. arabica C	OG6047	LOC113708786_rna62656
Plastid	CLP	C. arabica C	OG1655	LOC113735746_rna3219
Plastid	CLP	C. arabica C	OG7557	LOC113723994_rna10684
Plastid	CLP	C. arabica C	OG3854	LOC113738370_rna28806
Plastid	CLP	C. arabica C	OG5083	LOC113698640_rna49766
Plastid	CLP	C. arabica C	OG2459	LOC113727674_rna13570
Plastid	CLP	C. arabica C	N/A	LOC113706968_rna61381
Plastid	CLP	C. arabica C	OG3832	LOC113739691_rna28669
Plastid	CLP	C. arabica C	N/A	LOC113705418_rna59759
Plastid	CLP	C. arabica C	OG2926	LOC113725117_rna8371
Plastid	CLP	C. arabica C	OG5690	LOC113707191_rna61570
Plastid	CLP	C. arabica C	OG3713	LOC113739667_rna28568
Plastid	CLP	C. arabica C	N/A	LOC113717351_rna74194
Plastid	Chlororibosome;Large Subunit	C. arabica C	N/A	LOC113726986_rna11870
Plastid	Chlororibosome;Large Subunit	C. arabica C	N/A	LOC113697766_rna51972
Plastid	Chlororibosome;Large Subunit	C. arabica C	OG5632	LOC113706906_rna61397
Plastid	Chlororibosome;Large Subunit	C. arabica C	N/A	LOC113738507_rna29901
Plastid	Chlororibosome;Large Subunit	C. arabica C	N/A	LOC113691830_rna42256
Plastid	Chlororibosome;Large Subunit	C. arabica C	OG6989	LOC113727208_rna1774
Plastid	Chlororibosome;Large Subunit	C. arabica C	N/A	LOC113697862_rna48847
Plastid	Chlororibosome;Large Subunit	C. arabica C	OG5343	LOC113698095_rna50941
Plastid	Chlororibosome;Large Subunit	C. arabica C	OG2366	LOC113727141_rna12230
Plastid	Chlororibosome;Large Subunit	C. arabica C	N/A	LOC113734315_rna22958
Plastid	Chlororibosome;Large Subunit	C. arabica C	N/A	LOC113735256_rna25207
Plastid	Chlororibosome;Large Subunit	C. arabica C	OG7089	LOC113707944_rna63698
Plastid	Chlororibosome;Large Subunit	C. arabica C	OG1738	LOC113731703_rna2508
Plastid	Chlororibosome;Large Subunit	C. arabica C	OG2778	LOC113726926_rna11759
Plastid	Chlororibosome;Large Subunit	C. arabica C	N/A	LOC113690957_rna39578
Plastid	Chlororibosome;Large Subunit	C. arabica C	N/A	LOC113735244_rna25191
Plastid	Chlororibosome;Large Subunit	C. arabica C	N/A	LOC113726989_rna11883
Plastid	Chlororibosome;Large Subunit	C. arabica C	OG5912	LOC113708613_rna62454
Plastid	Chlororibosome;Large Subunit	C. arabica C	OG2170	LOC113728114_rna14410
Plastid	Chlororibosome;Large Subunit	C. arabica C	N/A	LOC113724022_rna1145
Plastid	Chlororibosome;Large Subunit	C. arabica C	N/A	LOC113730315_rna2254
Plastid	Chlororibosome;Large Subunit	C. arabica C	N/A	LOC113715928_rna72665
Plastid	Chlororibosome;Large Subunit	C. arabica C	OG6626	LOC113717192_rna73778
Plastid	Chlororibosome;Small Subunit	C. arabica C	OG2788	LOC113725404_rna8893
Plastid	Chlororibosome;Small Subunit	C. arabica C	N/A	LOC113726036_rna10067
Plastid	Chlororibosome;Small Subunit	C. arabica C	N/A	LOC113714501_rna69590
Plastid	Chlororibosome;Small Subunit	C. arabica C	N/A	LOC113733848_rna21989
Plastid	Chlororibosome;Small Subunit	C. arabica C	OG5091	LOC113698110_rna49870
Plastid	Chlororibosome;Small Subunit	C. arabica C	N/A	LOC113735662_rna23982
Plastid	Chlororibosome;Small Subunit	C. arabica C	N/A	LOC113688877_rna39836
Plastid	ATP Synthase	C. arabica C	OG6489	LOC113713228_rna69972
Plastid	ATP Synthase	C. arabica C	OG5800	LOC113708077_rna62349
Plastid	ATP Synthase	C. arabica C	OG5709	LOC113706918_rna59142
Plastid	Cytochrome_b6f	C. arabica C	OG2111	LOC113726382_rna10780
Plastid	NDH	C. arabica C	N/A	LOC113698105_rna51036
Plastid	NDH	C. arabica C	N/A	LOC113726529_rna1663
Plastid	NDH	C. arabica C	OG3968	LOC113738480_rna28483
Plastid	NDH	C. arabica C	OG728	LOC113726459_rna1653
Plastid	NDH	C. arabica C	N/A	LOC113716676_rna74272
Plastid	NDH	C. arabica C	N/A	LOC113715165_rna71515
Plastid	NDH	C. arabica C	OG2005	LOC113731816_rna2527
Plastid	NDH	C. arabica C	OG3222	LOC113725521_rna9109
Plastid	NDH	C. arabica C	N/A	LOC113706379_rna59274
Plastid	NDH	C. arabica C	N/A	LOC113690658_rna39590
Plastid	NDH	C. arabica C	N/A	LOC113717022_rna74912
Plastid	NDH	C. arabica C	N/A	LOC113734208_rna22696
Plastid	NDH	C. arabica C	N/A	LOC113734207_rna22695
Plastid	NDH	C. arabica C	OG6674	LOC113716317_rna73501
Plastid	NDH	C. arabica C	OG5563	LOC113707293_rna61955
Plastid	NDH	C. arabica C	N/A	LOC113738555_rna30506
Plastid	NDH	C. arabica C	OG1723	LOC113734502_rna2993
Plastid	NDH	C. arabica C	OG5271	LOC113698475_rna51384
Plastid	Photosystem I	C. arabica C	OG5968	LOC113708059_rna62398
Plastid	Photosystem I	C. arabica C	OG7041	LOC113734117_rna22529
Plastid	Photosystem I	C. arabica C	OG1706	LOC113732043_rna2568
Plastid	Photosystem I	C. arabica C	OG1715	LOC113726304_rna1630
Plastid	Photosystem I	C. arabica C	OG6875	LOC113716585_rna74841
Plastid	Photosystem I	C. arabica C	OG3739	LOC113740295_rna30524
Plastid	Photosystem I	C. arabica C	OG6188	LOC113714757_rna71435
Plastid	Photosystem I	C. arabica C	OG6529	LOC113714618_rna69707
Plastid	Photosystem I	C. arabica C	N/A	LOC113689880_rna39107
Plastid	Photosystem I	C. arabica C	N/A	LOC113694007_rna41917
Plastid	Photosystem II	C. arabica C	OG4524	LOC113692524_rna40409
Plastid	Photosystem II	C. arabica C	N/A	LOC113690839_rna39051
Plastid	Photosystem II	C. arabica C	OG6647	LOC113716969_rna74724
Plastid	Photosystem II	C. arabica C	N/A	LOC113689822_rna37739
Plastid	Photosystem II	C. arabica C	OG5731	LOC113706787_rna59280
Plastid	Photosystem II	C. arabica C	N/A	LOC113689091_rna37245
Plastid	Photosystem II	C. arabica C	N/A	LOC113689906_rna39046
Plastid	Photosystem II	C. arabica C	N/A	LOC113726667_rna11307
Plastid	Photosystem II	C. arabica C	N/A	LOC113694112_rna44360
Plastid	Photosystem II	C. arabica C	OG7517	LOC113725864_rna9756
Plastid	Photosystem II	C. arabica C	OG6325	LOC113713364_rna72064
Plastid	Photosystem II	C. arabica C	N/A	LOC113690713_rna40001
Plastid	Photosystem II	C. arabica C	N/A	LOC113708658_rna63709
Plastid	Photosystem II	C. arabica C	N/A	LOC113692740_rna41816
Plastid	Rubisco	C. arabica C	OG1496	LOC113698165_rna49860
Mitochondria	Mito-TAT	C. canephora	N/A	CDP08453
Mitochondria	Mito-TAT	C. canephora	N/A	CDP08454
Mitochondria	Mito-TAT	C. canephora	OG6982	CDP15589
Mitochondria	Mitoribosome;Large Subunit	C. canephora	N/A	CDP20240
Mitochondria	Mitoribosome;Large Subunit	C. canephora	N/A	CDP19788
Mitochondria	Mitoribosome;Large Subunit	C. canephora	OG1543	CDP09039
Mitochondria	Mitoribosome;Large Subunit	C. canephora	N/A	CDP11073
Mitochondria	Mitoribosome;Large Subunit	C. canephora	N/A	CDP09626
Mitochondria	Mitoribosome;Large Subunit	C. canephora	N/A	CDP09197
Mitochondria	Mitoribosome;Large Subunit	C. canephora	OG1989	CDP09134
Mitochondria	Mitoribosome;Large Subunit	C. canephora	N/A	CDP04077
Mitochondria	Mitoribosome;Large Subunit	C. canephora	N/A	CDP07637
Mitochondria	Mitoribosome;Large Subunit	C. canephora	OG2230	CDO99687
Mitochondria	Mitoribosome;Large Subunit	C. canephora	OG2315	CDP17534
Mitochondria	Mitoribosome;Large Subunit	C. canephora	N/A	CDP09492
Mitochondria	Mitoribosome;Large Subunit	C. canephora	N/A	CDO96986
Mitochondria	Mitoribosome;Large Subunit	C. canephora	OG3073	CDP15240
Mitochondria	Mitoribosome;Large Subunit	C. canephora	N/A	CDP16573
Mitochondria	Mitoribosome;Large Subunit	C. canephora	OG3418	CDP11138
Mitochondria	Mitoribosome;Large Subunit	C. canephora	OG3523	CDO98907
Mitochondria	Mitoribosome;Large Subunit	C. canephora	N/A	CDO98405
Mitochondria	Mitoribosome;Large Subunit	C. canephora	N/A	CDO98202
Mitochondria	Mitoribosome;Large Subunit	C. canephora	N/A	CDO97938
Mitochondria	Mitoribosome;Large Subunit	C. canephora	N/A	CDP11814
Mitochondria	Mitoribosome;Large Subunit	C. canephora	OG4085	CDP13552
Mitochondria	Mitoribosome;Large Subunit	C. canephora	N/A	CDP14251
Mitochondria	Mitoribosome;Large Subunit	C. canephora	OG4386	CDP18634
Mitochondria	Mitoribosome;Large Subunit	C. canephora	OG4807	CDP03148
Mitochondria	Mitoribosome;Large Subunit	C. canephora	OG5136	CDP02373
Mitochondria	Mitoribosome;Large Subunit	C. canephora	N/A	CDP07839
Mitochondria	Mitoribosome;Large Subunit	C. canephora	OG5692	CDP12202
Mitochondria	Mitoribosome;Large Subunit	C. canephora	N/A	CDP07199
Mitochondria	Mitoribosome;Large Subunit	C. canephora	OG7106	CDP04379
Mitochondria	Mitoribosome;Large Subunit	C. canephora	OG7076	CDP18168
Mitochondria	Mitoribosome;Large Subunit	C. canephora	N/A	CDP04151
Mitochondria	Mitoribosome;Large Subunit	C. canephora	N/A	CDP07364
Mitochondria	Mitoribosome;Large Subunit	C. canephora	N/A	CDP11002
Mitochondria	Mitoribosome;Large Subunit	C. canephora	N/A	CDP07502
Mitochondria	Mitoribosome;Large Subunit	C. canephora	OG6801	CDP05448
Mitochondria	Mitoribosome;Large Subunit	C. canephora	N/A	CDP15254
Mitochondria	Mitoribosome;Small Subunit	C. canephora	OG1188	CDP20419
Mitochondria	Mitoribosome;Small Subunit	C. canephora	N/A	CDP18073
Mitochondria	Mitoribosome;Small Subunit	C. canephora	N/A	CDP18519
Mitochondria	Mitoribosome;Small Subunit	C. canephora	N/A	CDP18518
Mitochondria	Mitoribosome;Small Subunit	C. canephora	N/A	CDP18517
Mitochondria	Mitoribosome;Small Subunit	C. canephora	N/A	CDP19106
Mitochondria	Mitoribosome;Small Subunit	C. canephora	N/A	CDP20075
Mitochondria	Mitoribosome;Small Subunit	C. canephora	N/A	CDP14086
Mitochondria	Mitoribosome;Small Subunit	C. canephora	OG7556	CDP17197
Mitochondria	Mitoribosome;Small Subunit	C. canephora	N/A	CDP09306
Mitochondria	Mitoribosome;Small Subunit	C. canephora	N/A	CDO97701
Mitochondria	Mitoribosome;Small Subunit	C. canephora	OG2832	CDP08755
Mitochondria	Mitoribosome;Small Subunit	C. canephora	N/A	CDO99769
Mitochondria	Mitoribosome;Small Subunit	C. canephora	OG3163	CDP08729
Mitochondria	Mitoribosome;Small Subunit	C. canephora	OG3193	CDP09356
Mitochondria	Mitoribosome;Small Subunit	C. canephora	N/A	CDO98936
Mitochondria	Mitoribosome;Small Subunit	C. canephora	N/A	CDO98694
Mitochondria	Mitoribosome;Small Subunit	C. canephora	OG3467	CDP03464
Mitochondria	Mitoribosome;Small Subunit	C. canephora	N/A	CDP10860
Mitochondria	Mitoribosome;Small Subunit	C. canephora	N/A	CDP10046
Mitochondria	Mitoribosome;Small Subunit	C. canephora	OG3553	CDP16811
Mitochondria	Mitoribosome;Small Subunit	C. canephora	N/A	CDP08005
Mitochondria	Mitoribosome;Small Subunit	C. canephora	OG4092	CDP15945
Mitochondria	Mitoribosome;Small Subunit	C. canephora	N/A	CDP05710
Mitochondria	Mitoribosome;Small Subunit	C. canephora	N/A	CDP16394
Mitochondria	Mitoribosome;Small Subunit	C. canephora	N/A	CDP16390
Mitochondria	Mitoribosome;Small Subunit	C. canephora	N/A	CDP13793
Mitochondria	Mitoribosome;Small Subunit	C. canephora	N/A	CDP13796
Mitochondria	Mitoribosome;Small Subunit	C. canephora	N/A	CDP13570
Mitochondria	Mitoribosome;Small Subunit	C. canephora	N/A	CDP10416
Mitochondria	Mitoribosome;Small Subunit	C. canephora	N/A	CDP10573
Mitochondria	Mitoribosome;Small Subunit	C. canephora	N/A	CDP06764
Mitochondria	Mitoribosome;Small Subunit	C. canephora	OG4872	CDP01454
Mitochondria	Mitoribosome;Small Subunit	C. canephora	N/A	CDP02821
Mitochondria	Mitoribosome;Small Subunit	C. canephora	N/A	CDP16670
Mitochondria	Mitoribosome;Small Subunit	C. canephora	OG4953	CDP01956
Mitochondria	Mitoribosome;Small Subunit	C. canephora	N/A	CDP02470
Mitochondria	Mitoribosome;Small Subunit	C. canephora	OG4992	CDP04732
Mitochondria	Mitoribosome;Small Subunit	C. canephora	N/A	CDP02022
Mitochondria	Mitoribosome;Small Subunit	C. canephora	N/A	CDP16660
Mitochondria	Mitoribosome;Small Subunit	C. canephora	OG5624	CDP12093
Mitochondria	Mitoribosome;Small Subunit	C. canephora	OG5671	CDP14938
Mitochondria	Mitoribosome;Small Subunit	C. canephora	OG5694	CDP18485
Mitochondria	Mitoribosome;Small Subunit	C. canephora	OG5728	CDP14939
Mitochondria	Mitoribosome;Small Subunit	C. canephora	OG5815	CDP11277
Mitochondria	Mitoribosome;Small Subunit	C. canephora	N/A	CDP17311
Mitochondria	Mitoribosome;Small Subunit	C. canephora	N/A	CDP01309
Mitochondria	Mitoribosome;Small Subunit	C. canephora	OG6236	CDP07423
Mitochondria	Mitoribosome;Small Subunit	C. canephora	N/A	CDP00969
Mitochondria	Mitoribosome;Small Subunit	C. canephora	N/A	CDP13391
Mitochondria	Mitoribosome;Small Subunit	C. canephora	N/A	CDP00353
Mitochondria	Mitoribosome;Small Subunit	C. canephora	N/A	CDP15250
Mitochondria	NADH Dehydrogenase (OXPHOS Complex I)	C. canephora	N/A	CDP17713
Mitochondria	NADH Dehydrogenase (OXPHOS Complex I)	C. canephora	N/A	CDP18153
Mitochondria	NADH Dehydrogenase (OXPHOS Complex I)	C. canephora	N/A	CDP19392
Mitochondria	NADH Dehydrogenase (OXPHOS Complex I)	C. canephora	OG1440	CDP12525
Mitochondria	NADH Dehydrogenase (OXPHOS Complex I)	C. canephora	N/A	CDP20021
Mitochondria	NADH Dehydrogenase (OXPHOS Complex I)	C. canephora	N/A	CDP03802
Mitochondria	NADH Dehydrogenase (OXPHOS Complex I)	C. canephora	N/A	CDP03689
Mitochondria	NADH Dehydrogenase (OXPHOS Complex I)	C. canephora	N/A	CDP06904
Mitochondria	NADH Dehydrogenase (OXPHOS Complex I)	C. canephora	OG1983	CDP09007
Mitochondria	NADH Dehydrogenase (OXPHOS Complex I)	C. canephora	OG7537	CDP05129
Mitochondria	NADH Dehydrogenase (OXPHOS Complex I)	C. canephora	N/A	CDP04934
Mitochondria	NADH Dehydrogenase (OXPHOS Complex I)	C. canephora	N/A	CDP08658
Mitochondria	NADH Dehydrogenase (OXPHOS Complex I)	C. canephora	N/A	CDO96987
Mitochondria	NADH Dehydrogenase (OXPHOS Complex I)	C. canephora	N/A	CDP04939
Mitochondria	NADH Dehydrogenase (OXPHOS Complex I)	C. canephora	OG2947	CDP09360
Mitochondria	NADH Dehydrogenase (OXPHOS Complex I)	C. canephora	N/A	CDP07812
Mitochondria	NADH Dehydrogenase (OXPHOS Complex I)	C. canephora	N/A	CDP05217
Mitochondria	NADH Dehydrogenase (OXPHOS Complex I)	C. canephora	N/A	CDO98937
Mitochondria	NADH Dehydrogenase (OXPHOS Complex I)	C. canephora	N/A	CDP16562
Mitochondria	NADH Dehydrogenase (OXPHOS Complex I)	C. canephora	N/A	CDO97933
Mitochondria	NADH Dehydrogenase (OXPHOS Complex I)	C. canephora	N/A	CDP14998
Mitochondria	NADH Dehydrogenase (OXPHOS Complex I)	C. canephora	N/A	CDO98433
Mitochondria	NADH Dehydrogenase (OXPHOS Complex I)	C. canephora	OG3814	CDP12687
Mitochondria	NADH Dehydrogenase (OXPHOS Complex I)	C. canephora	OG4034	CDP13742
Mitochondria	NADH Dehydrogenase (OXPHOS Complex I)	C. canephora	N/A	CDP06369
Mitochondria	NADH Dehydrogenase (OXPHOS Complex I)	C. canephora	N/A	CDP10088
Mitochondria	NADH Dehydrogenase (OXPHOS Complex I)	C. canephora	OG4655	CDP14214
Mitochondria	NADH Dehydrogenase (OXPHOS Complex I)	C. canephora	N/A	CDP16100
Mitochondria	NADH Dehydrogenase (OXPHOS Complex I)	C. canephora	N/A	CDP03406
Mitochondria	NADH Dehydrogenase (OXPHOS Complex I)	C. canephora	OG434	CDP02611
Mitochondria	NADH Dehydrogenase (OXPHOS Complex I)	C. canephora	N/A	CDP02324
Mitochondria	NADH Dehydrogenase (OXPHOS Complex I)	C. canephora	N/A	CDP17138
Mitochondria	NADH Dehydrogenase (OXPHOS Complex I)	C. canephora	OG5110	CDP01652
Mitochondria	NADH Dehydrogenase (OXPHOS Complex I)	C. canephora	N/A	CDP01995
Mitochondria	NADH Dehydrogenase (OXPHOS Complex I)	C. canephora	N/A	CDP01627
Mitochondria	NADH Dehydrogenase (OXPHOS Complex I)	C. canephora	N/A	CDP02609
Mitochondria	NADH Dehydrogenase (OXPHOS Complex I)	C. canephora	OG406	CDP08240
Mitochondria	NADH Dehydrogenase (OXPHOS Complex I)	C. canephora	N/A	CDP08366
Mitochondria	NADH Dehydrogenase (OXPHOS Complex I)	C. canephora	N/A	CDP09936
Mitochondria	NADH Dehydrogenase (OXPHOS Complex I)	C. canephora	N/A	CDP04100
Mitochondria	NADH Dehydrogenase (OXPHOS Complex I)	C. canephora	N/A	CDP12625
Mitochondria	NADH Dehydrogenase (OXPHOS Complex I)	C. canephora	N/A	CDP07313
Mitochondria	NADH Dehydrogenase (OXPHOS Complex I)	C. canephora	N/A	CDP07494
Mitochondria	NADH Dehydrogenase (OXPHOS Complex I)	C. canephora	N/A	CDP20129
Mitochondria	NADH Dehydrogenase (OXPHOS Complex I)	C. canephora	N/A	CDP05403
Mitochondria	NADH Dehydrogenase (OXPHOS Complex I)	C. canephora	N/A	CDP13260
Mitochondria	NADH Dehydrogenase (OXPHOS Complex I)	C. canephora	N/A	CDP13338
Mitochondria	NADH Dehydrogenase (OXPHOS Complex I)	C. canephora	N/A	CDP13320
Mitochondria	Ubiquinol-cytochrome c reductase (OXPHOS Complex III)	C. canephora	OG6986	CDP06926
Mitochondria	Ubiquinol-cytochrome c reductase (OXPHOS Complex III)	C. canephora	OG1824	CDP04029
Mitochondria	Ubiquinol-cytochrome c reductase (OXPHOS Complex III)	C. canephora	N/A	CDP13894
Mitochondria	Ubiquinol-cytochrome c reductase (OXPHOS Complex III)	C. canephora	N/A	CDP14886
Mitochondria	Ubiquinol-cytochrome c reductase (OXPHOS Complex III)	C. canephora	N/A	CDP03229
Mitochondria	Ubiquinol-cytochrome c reductase (OXPHOS Complex III)	C. canephora	N/A	CDP16744
Mitochondria	Ubiquinol-cytochrome c reductase (OXPHOS Complex III)	C. canephora	N/A	CDP02290
Mitochondria	Ubiquinol-cytochrome c reductase (OXPHOS Complex III)	C. canephora	OG6738	CDP04801
Mitochondria	Ubiquinol-cytochrome c reductase (OXPHOS Complex III)	C. canephora	OG531	CDP18988
Mitochondria	Cytochrome c oxidase (OXPHOS complex IV)	C. canephora	OG1328	CDP18882
Mitochondria	Cytochrome c oxidase (OXPHOS complex IV)	C. canephora	N/A	CDP06961
Mitochondria	Cytochrome c oxidase (OXPHOS complex IV)	C. canephora	OG6979	CDP17068
Mitochondria	Cytochrome c oxidase (OXPHOS complex IV)	C. canephora	OG7554	CDP17192
Mitochondria	Cytochrome c oxidase (OXPHOS complex IV)	C. canephora	OG3329	CDO98855
Mitochondria	Cytochrome c oxidase (OXPHOS complex IV)	C. canephora	OG890	CDO98114
Mitochondria	Cytochrome c oxidase (OXPHOS complex IV)	C. canephora	N/A	CDP18635
Mitochondria	Cytochrome c oxidase (OXPHOS complex IV)	C. canephora	N/A	CDP02656
Mitochondria	Cytochrome c oxidase (OXPHOS complex IV)	C. canephora	OG5168	CDP01937
Mitochondria	Cytochrome c oxidase (OXPHOS complex IV)	C. canephora	N/A	CDP02085
Mitochondria	ATP synthase (OXPHOS Complex V)	C. canephora	OG7741	CDP08925
Mitochondria	ATP synthase (OXPHOS Complex V)	C. canephora	N/A	CDP06893
Mitochondria	ATP synthase (OXPHOS Complex V)	C. canephora	OG368	CDP09025
Mitochondria	ATP synthase (OXPHOS Complex V)	C. canephora	N/A	CDP13863
Mitochondria	ATP synthase (OXPHOS Complex V)	C. canephora	N/A	CDP00067
Mitochondria	ATP synthase (OXPHOS Complex V)	C. canephora	OG2881	CDP09388
Mitochondria	ATP synthase (OXPHOS Complex V)	C. canephora	N/A	CDP07772
Mitochondria	ATP synthase (OXPHOS Complex V)	C. canephora	OG3445	CDP10034
Mitochondria	ATP synthase (OXPHOS Complex V)	C. canephora	OG3918	CDO97742
Mitochondria	ATP synthase (OXPHOS Complex V)	C. canephora	OG4707	CDP03199
Mitochondria	ATP synthase (OXPHOS Complex V)	C. canephora	N/A	CDP02735
Mitochondria	ATP synthase (OXPHOS Complex V)	C. canephora	N/A	CDP00716
Plastid	ACCase	C. canephora	N/A	CDP06521
Plastid	ACCase	C. canephora	OG6047	CDP04187
Plastid	ACCase	C. canephora	N/A	CDP18455
Plastid	CLP	C. canephora	OG1655	CDP17063
Plastid	CLP	C. canephora	N/A	CDO97271
Plastid	CLP	C. canephora	OG2459	CDP17181
Plastid	CLP	C. canephora	OG2926	CDP05293
Plastid	CLP	C. canephora	OG7557	CDO97070
Plastid	CLP	C. canephora	OG3713	CDO98275
Plastid	CLP	C. canephora	OG3832	CDO98310
Plastid	CLP	C. canephora	OG3854	CDO98460
Plastid	CLP	C. canephora	OG5083	CDP02722
Plastid	CLP	C. canephora	N/A	CDP08336
Plastid	CLP	C. canephora	N/A	CDP14952
Plastid	CLP	C. canephora	OG5690	CDP09865
Plastid	CLP	C. canephora	N/A	CDP09869
Plastid	CLP	C. canephora	N/A	CDP00396
Plastid	Chlororibosome;Large Subunit	C. canephora	OG6989	CDP07025
Plastid	Chlororibosome;Large Subunit	C. canephora	OG1738	CDP04017
Plastid	Chlororibosome;Large Subunit	C. canephora	N/A	CDP09164
Plastid	Chlororibosome;Large Subunit	C. canephora	N/A	CDP07633
Plastid	Chlororibosome;Large Subunit	C. canephora	N/A	CDP07716
Plastid	Chlororibosome;Large Subunit	C. canephora	OG2170	CDP08770
Plastid	Chlororibosome;Large Subunit	C. canephora	OG2366	CDP17822
Plastid	Chlororibosome;Large Subunit	C. canephora	OG2778	CDP09365
Plastid	Chlororibosome;Large Subunit	C. canephora	N/A	CDP07719
Plastid	Chlororibosome;Large Subunit	C. canephora	N/A	CDO96762
Plastid	Chlororibosome;Large Subunit	C. canephora	N/A	CDP19076
Plastid	Chlororibosome;Large Subunit	C. canephora	N/A	CDO99271
Plastid	Chlororibosome;Large Subunit	C. canephora	N/A	CDP18513
Plastid	Chlororibosome;Large Subunit	C. canephora	N/A	CDP06049
Plastid	Chlororibosome;Large Subunit	C. canephora	N/A	CDP05814
Plastid	Chlororibosome;Large Subunit	C. canephora	N/A	CDP02854
Plastid	Chlororibosome;Large Subunit	C. canephora	N/A	CDP14336
Plastid	Chlororibosome;Large Subunit	C. canephora	N/A	CDP16699
Plastid	Chlororibosome;Large Subunit	C. canephora	N/A	CDP02099
Plastid	Chlororibosome;Large Subunit	C. canephora	N/A	CDP08407
Plastid	Chlororibosome;Large Subunit	C. canephora	OG5343	CDP01465
Plastid	Chlororibosome;Large Subunit	C. canephora	N/A	CDP12251
Plastid	Chlororibosome;Large Subunit	C. canephora	OG5632	CDP08348
Plastid	Chlororibosome;Large Subunit	C. canephora	N/A	CDP15673
Plastid	Chlororibosome;Large Subunit	C. canephora	OG5912	CDP04330
Plastid	Chlororibosome;Large Subunit	C. canephora	OG7089	CDP06336
Plastid	Chlororibosome;Large Subunit	C. canephora	OG6626	CDP00624
Plastid	Chlororibosome;Small Subunit	C. canephora	N/A	CDP19788
Plastid	Chlororibosome;Small Subunit	C. canephora	N/A	CDO99520
Plastid	Chlororibosome;Small Subunit	C. canephora	OG2788	CDP14041
Plastid	Chlororibosome;Small Subunit	C. canephora	N/A	CDP16573
Plastid	Chlororibosome;Small Subunit	C. canephora	N/A	CDO98727
Plastid	Chlororibosome;Small Subunit	C. canephora	N/A	CDO98023
Plastid	Chlororibosome;Small Subunit	C. canephora	N/A	CDP13732
Plastid	Chlororibosome;Small Subunit	C. canephora	N/A	CDP05950
Plastid	Chlororibosome;Small Subunit	C. canephora	N/A	CDP16686
Plastid	Chlororibosome;Small Subunit	C. canephora	OG5091	CDP02782
Plastid	Chlororibosome;Small Subunit	C. canephora	N/A	CDP12186
Plastid	Chlororibosome;Small Subunit	C. canephora	N/A	CDP07581
Plastid	ATP Synthase	C. canephora	OG5709	CDP13530
Plastid	ATP Synthase	C. canephora	OG5800	CDP04403
Plastid	ATP Synthase	C. canephora	OG6489	CDP01168
Plastid	Cytochrome_b6f	C. canephora	OG2111	CDO97118
Plastid	Cytochrome_b6f	C. canephora	N/A	CDP11894
Plastid	NDH	C. canephora	N/A	CDP20690
Plastid	NDH	C. canephora	N/A	CDP20691
Plastid	NDH	C. canephora	OG1723	CDP03536
Plastid	NDH	C. canephora	OG728	CDP06895
Plastid	NDH	C. canephora	OG2005	CDP04004
Plastid	NDH	C. canephora	OG3222	CDP00039
Plastid	NDH	C. canephora	N/A	CDO98002
Plastid	NDH	C. canephora	N/A	CDP12275
Plastid	NDH	C. canephora	N/A	CDO98001
Plastid	NDH	C. canephora	OG3968	CDO98229
Plastid	NDH	C. canephora	N/A	CDP05807
Plastid	NDH	C. canephora	N/A	CDP14328
Plastid	NDH	C. canephora	N/A	CDP01411
Plastid	NDH	C. canephora	OG5271	CDP04689
Plastid	NDH	C. canephora	N/A	CDP13457
Plastid	NDH	C. canephora	OG5563	CDP12160
Plastid	NDH	C. canephora	N/A	CDP11938
Plastid	NDH	C. canephora	OG6674	CDP00807
Plastid	NDH	C. canephora	N/A	CDP13378
Plastid	NDH	C. canephora	N/A	CDP00358
Plastid	Photosystem I	C. canephora	OG1706	CDP03987
Plastid	Photosystem I	C. canephora	OG1715	CDP06878
Plastid	Photosystem I	C. canephora	N/A	CDP03826
Plastid	Photosystem I	C. canephora	OG7041	CDO99040
Plastid	Photosystem I	C. canephora	N/A	CDO98024
Plastid	Photosystem I	C. canephora	OG3739	CDP12284
Plastid	Photosystem I	C. canephora	N/A	CDP06131
Plastid	Photosystem I	C. canephora	N/A	CDP03055
Plastid	Photosystem I	C. canephora	N/A	CDP17606
Plastid	Photosystem I	C. canephora	OG5968	CDP04367
Plastid	Photosystem I	C. canephora	N/A	CDP05641
Plastid	Photosystem I	C. canephora	OG6188	CDP10980
Plastid	Photosystem I	C. canephora	OG6529	CDP01357
Plastid	Photosystem I	C. canephora	OG6875	CDP13340
Plastid	Photosystem II	C. canephora	N/A	CDP03696
Plastid	Photosystem II	C. canephora	N/A	CDO97468
Plastid	Photosystem II	C. canephora	OG7517	CDO99700
Plastid	Photosystem II	C. canephora	N/A	CDP13618
Plastid	Photosystem II	C. canephora	N/A	CDP17859
Plastid	Photosystem II	C. canephora	N/A	CDP03108
Plastid	Photosystem II	C. canephora	N/A	CDP14289
Plastid	Photosystem II	C. canephora	OG4524	CDP06495
Plastid	Photosystem II	C. canephora	N/A	CDP02430
Plastid	Photosystem II	C. canephora	OG5731	CDP13453
Plastid	Photosystem II	C. canephora	N/A	CDP06330
Plastid	Photosystem II	C. canephora	N/A	CDP19007
Plastid	Photosystem II	C. canephora	N/A	CDP06328
Plastid	Photosystem II	C. canephora	N/A	CDP06329
Plastid	Photosystem II	C. canephora	OG6325	CDP11536
Plastid	Photosystem II	C. canephora	N/A	CDP11537
Plastid	Photosystem II	C. canephora	OG6647	CDP13272
Plastid	Rubisco	C. canephora	OG1496	CDP20139
Mitochondria	Mito-TAT	G. jasminoides	OG6982	Gj5P368T15.1
Mitochondria	Mitoribosome;Large Subunit	G. jasminoides	OG4085	Gj9P150T9.1
Mitochondria	Mitoribosome;Large Subunit	G. jasminoides	OG2230	Gj1P28T12.1
Mitochondria	Mitoribosome;Large Subunit	G. jasminoides	N/A	Gj9A832T70.1
Mitochondria	Mitoribosome;Large Subunit	G. jasminoides	OG4807	Gj9A8T72.1
Mitochondria	Mitoribosome;Large Subunit	G. jasminoides	N/A	Gj9P796T21.1
Mitochondria	Mitoribosome;Large Subunit	G. jasminoides	OG2315	Gj2A283T28.1
Mitochondria	Mitoribosome;Large Subunit	G. jasminoides	N/A	Gj4X108T5.1
Mitochondria	Mitoribosome;Large Subunit	G. jasminoides	N/A	Gj5X109T12.1
Mitochondria	Mitoribosome;Large Subunit	G. jasminoides	N/A	Gj9A981T117.1
Mitochondria	Mitoribosome;Large Subunit	G. jasminoides	OG3523	Gj3A307T120.1
Mitochondria	Mitoribosome;Large Subunit	G. jasminoides	N/A	Gj9X962T27.1
Mitochondria	Mitoribosome;Large Subunit	G. jasminoides	N/A	Gj2P409T7.1
Mitochondria	Mitoribosome;Large Subunit	G. jasminoides	N/A	Gj5X215T26.1
Mitochondria	Mitoribosome;Large Subunit	G. jasminoides	OG4386	Gj4E40T2.1
Mitochondria	Mitoribosome;Large Subunit	G. jasminoides	N/A	Gj4A96T29.1
Mitochondria	Mitoribosome;Large Subunit	G. jasminoides	OG5692	Gj9P536T7.1
Mitochondria	Mitoribosome;Large Subunit	G. jasminoides	N/A	Gj9P205T22.1
Mitochondria	Mitoribosome;Large Subunit	G. jasminoides	OG7076	Gj1A527T61.1
Mitochondria	Mitoribosome;Large Subunit	G. jasminoides	OG5136	Gj9P679T14.1
Mitochondria	Mitoribosome;Large Subunit	G. jasminoides	OG7106	Gj1P22T11.1
Mitochondria	Mitoribosome;Large Subunit	G. jasminoides	OG3418	Gj9P750T13.1
Mitochondria	Mitoribosome;Large Subunit	G. jasminoides	N/A	Gj9P372T6.1
Mitochondria	Mitoribosome;Large Subunit	G. jasminoides	OG6801	Gj11A267T90.1
Mitochondria	Mitoribosome;Large Subunit	G. jasminoides	N/A	Gj2A362T65.1
Mitochondria	Mitoribosome;Large Subunit	G. jasminoides	N/A	Gj5A300T35.1
Mitochondria	Mitoribosome;Large Subunit	G. jasminoides	N/A	Gj11A406T63.1
Mitochondria	Mitoribosome;Large Subunit	G. jasminoides	OG3073	Gj9A937T21.1
Mitochondria	Mitoribosome;Large Subunit	G. jasminoides	N/A	Gj8A67T82.1
Mitochondria	Mitoribosome;Large Subunit	G. jasminoides	N/A	Gj4A457T51.1
Mitochondria	Mitoribosome;Large Subunit	G. jasminoides	N/A	Gj1A516T61.1
Mitochondria	Mitoribosome;Large Subunit	G. jasminoides	OG1543	Gj9A222T66.1
Mitochondria	Mitoribosome;Large Subunit	G. jasminoides	N/A	Gj9X865T25.1
Mitochondria	Mitoribosome;Large Subunit	G. jasminoides	N/A	Gj5A302T39.1
Mitochondria	Mitoribosome;Large Subunit	G. jasminoides	OG1989	Gj9A215T110.1
Mitochondria	Mitoribosome;Large Subunit	G. jasminoides	N/A	Gj9A210T77.1
Mitochondria	Mitoribosome;Small Subunit	G. jasminoides	N/A	Gj9A991T100.1
Mitochondria	Mitoribosome;Small Subunit	G. jasminoides	N/A	Gj9P645T23.1
Mitochondria	Mitoribosome;Small Subunit	G. jasminoides	OG4092	Gj7A388T141.1
Mitochondria	Mitoribosome;Small Subunit	G. jasminoides	OG3163	Gj2X390T61.1
Mitochondria	Mitoribosome;Small Subunit	G. jasminoides	N/A	Gj11A154T8.1
Mitochondria	Mitoribosome;Small Subunit	G. jasminoides	N/A	Gj9X148T95.1
Mitochondria	Mitoribosome;Small Subunit	G. jasminoides	OG3553	Gj9A717T98.1
Mitochondria	Mitoribosome;Small Subunit	G. jasminoides	N/A	Gj11X199T11.1
Mitochondria	Mitoribosome;Small Subunit	G. jasminoides	N/A	Gj3A263T53.1
Mitochondria	Mitoribosome;Small Subunit	G. jasminoides	N/A	Gj8X371T16.1
Mitochondria	Mitoribosome;Small Subunit	G. jasminoides	N/A	Gj9A1019T84.1
Mitochondria	Mitoribosome;Small Subunit	G. jasminoides	OG2832	Gj2A389T76.1
Mitochondria	Mitoribosome;Small Subunit	G. jasminoides	N/A	Gj10P300T10.1
Mitochondria	Mitoribosome;Small Subunit	G. jasminoides	N/A	Gj11X199T8.1
Mitochondria	Mitoribosome;Small Subunit	G. jasminoides	OG5728	Gj9A604T97.1
Mitochondria	Mitoribosome;Small Subunit	G. jasminoides	OG3193	Gj2P335T11.1
Mitochondria	Mitoribosome;Small Subunit	G. jasminoides	N/A	Gj9A33T149.1
Mitochondria	Mitoribosome;Small Subunit	G. jasminoides	OG5694	Gj9A323T118.1
Mitochondria	Mitoribosome;Small Subunit	G. jasminoides	OG5671	Gj9A604T98.1
Mitochondria	Mitoribosome;Small Subunit	G. jasminoides	N/A	Gj9A706T86.1
Mitochondria	Mitoribosome;Small Subunit	G. jasminoides	OG5815	Gj1P536T7.1
Mitochondria	Mitoribosome;Small Subunit	G. jasminoides	N/A	Gj9A88T108.1
Mitochondria	Mitoribosome;Small Subunit	G. jasminoides	N/A	Gj2A385T113.1
Mitochondria	Mitoribosome;Small Subunit	G. jasminoides	N/A	Gj10P302T16.1
Mitochondria	Mitoribosome;Small Subunit	G. jasminoides	N/A	Gj11X407T58.1
Mitochondria	Mitoribosome;Small Subunit	G. jasminoides	N/A	Gj9X132T39.1
Mitochondria	Mitoribosome;Small Subunit	G. jasminoides	OG7556	Gj2A2T73.1
Mitochondria	Mitoribosome;Small Subunit	G. jasminoides	OG5624	Gj9P550T14.1
Mitochondria	Mitoribosome;Small Subunit	G. jasminoides	OG1188	Gj2P182T0.1
Mitochondria	Mitoribosome;Small Subunit	G. jasminoides	N/A	Gj2X368T76.1
Mitochondria	Mitoribosome;Small Subunit	G. jasminoides	N/A	Gj9A673T129.1
Mitochondria	Mitoribosome;Small Subunit	G. jasminoides	N/A	Gj9A132T81.1
Mitochondria	Mitoribosome;Small Subunit	G. jasminoides	N/A	Gj9A715T71.1
Mitochondria	Mitoribosome;Small Subunit	G. jasminoides	OG6236	Gj9X966T61.1
Mitochondria	Mitoribosome;Small Subunit	G. jasminoides	OG4992	Gj10A222T58.1
Mitochondria	Mitoribosome;Small Subunit	G. jasminoides	N/A	Gj2P402T15.1
Mitochondria	Mitoribosome;Small Subunit	G. jasminoides	OG4872	Gj10A254T85.1
Mitochondria	Mitoribosome;Small Subunit	G. jasminoides	OG3467	Gj3P192T2.1
Mitochondria	Mitoribosome;Small Subunit	G. jasminoides	OG4953	Gj10A295T87.1
Mitochondria	Mitoribosome;Small Subunit	G. jasminoides	N/A	Gj6X160T13.1
Mitochondria	Mitoribosome;Small Subunit	G. jasminoides	N/A	Gj9A47T75.1
Mitochondria	NADH Dehydrogenase (OXPHOS Complex I)	G. jasminoides	N/A	Gj9A773T94.1
Mitochondria	NADH Dehydrogenase (OXPHOS Complex I)	G. jasminoides	OG1983	Gj9A224T121.1
Mitochondria	NADH Dehydrogenase (OXPHOS Complex I)	G. jasminoides	N/A	Gj9X919T48.1
Mitochondria	NADH Dehydrogenase (OXPHOS Complex I)	G. jasminoides	N/A	Gj9A832T73.1
Mitochondria	NADH Dehydrogenase (OXPHOS Complex I)	G. jasminoides	N/A	Gj2P396T14.1
Mitochondria	NADH Dehydrogenase (OXPHOS Complex I)	G. jasminoides	OG3814	Gj6A316T96.1
Mitochondria	NADH Dehydrogenase (OXPHOS Complex I)	G. jasminoides	OG5110	Gj10P269T14.1
Mitochondria	NADH Dehydrogenase (OXPHOS Complex I)	G. jasminoides	OG1440	Gj4X412T30.1
Mitochondria	NADH Dehydrogenase (OXPHOS Complex I)	G. jasminoides	N/A	Gj9X683T73.1
Mitochondria	NADH Dehydrogenase (OXPHOS Complex I)	G. jasminoides	N/A	Gj4P26T4.1
Mitochondria	NADH Dehydrogenase (OXPHOS Complex I)	G. jasminoides	OG7537	Gj9A1088T89.1
Mitochondria	NADH Dehydrogenase (OXPHOS Complex I)	G. jasminoides	N/A	Gj9A29T89.1
Mitochondria	NADH Dehydrogenase (OXPHOS Complex I)	G. jasminoides	N/A	Gj9A661T111.1
Mitochondria	NADH Dehydrogenase (OXPHOS Complex I)	G. jasminoides	N/A	Gj8X396T42.1
Mitochondria	NADH Dehydrogenase (OXPHOS Complex I)	G. jasminoides	OG4655	Gj4P75T12.1
Mitochondria	NADH Dehydrogenase (OXPHOS Complex I)	G. jasminoides	OG434	Gj9A661T112.1
Mitochondria	NADH Dehydrogenase (OXPHOS Complex I)	G. jasminoides	OG2947	Gj2P335T13.1
Mitochondria	NADH Dehydrogenase (OXPHOS Complex I)	G. jasminoides	OG4034	Gj9A135T105.1
Mitochondria	NADH Dehydrogenase (OXPHOS Complex I)	G. jasminoides	N/A	Gj11X431T28.1
Mitochondria	NADH Dehydrogenase (OXPHOS Complex I)	G. jasminoides	N/A	Gj4P22T14.1
Mitochondria	NADH Dehydrogenase (OXPHOS Complex I)	G. jasminoides	N/A	Gj9A579T112.1
Mitochondria	NADH Dehydrogenase (OXPHOS Complex I)	G. jasminoides	N/A	Gj9X958T149.1
Mitochondria	NADH Dehydrogenase (OXPHOS Complex I)	G. jasminoides	N/A	Gj10A298T141.1
Mitochondria	NADH Dehydrogenase (OXPHOS Complex I)	G. jasminoides	N/A	Gj11A94T16.1
Mitochondria	NADH Dehydrogenase (OXPHOS Complex I)	G. jasminoides	N/A	Gj7A290T14.1
Mitochondria	NADH Dehydrogenase (OXPHOS Complex I)	G. jasminoides	N/A	Gj9A176T57.1
Mitochondria	NADH Dehydrogenase (OXPHOS Complex I)	G. jasminoides	N/A	Gj6A334T75.1
Mitochondria	NADH Dehydrogenase (OXPHOS Complex I)	G. jasminoides	OG406	Gj9P288T13.1
Mitochondria	Ubiquinol-cytochrome c reductase (OXPHOS Complex III)	G. jasminoides	OG6986	Gj9E259T6.1
Mitochondria	Ubiquinol-cytochrome c reductase (OXPHOS Complex III)	G. jasminoides	OG1824	Gj9X200T43.1
Mitochondria	Ubiquinol-cytochrome c reductase (OXPHOS Complex III)	G. jasminoides	N/A	Gj9X1065T36.1
Mitochondria	Ubiquinol-cytochrome c reductase (OXPHOS Complex III)	G. jasminoides	OG531	Gj9P648T15.1
Mitochondria	Ubiquinol-cytochrome c reductase (OXPHOS Complex III)	G. jasminoides	OG6738	Gj9P347T5.1
Mitochondria	Ubiquinol-cytochrome c reductase (OXPHOS Complex III)	G. jasminoides	N/A	Gj9A14T99.1
Mitochondria	Ubiquinol-cytochrome c reductase (OXPHOS Complex III)	G. jasminoides	N/A	Gj9A905T86.1
Mitochondria	Ubiquinol-cytochrome c reductase (OXPHOS Complex III)	G. jasminoides	N/A	Gj9P712T10.1
Mitochondria	Cytochrome c oxidase (OXPHOS complex IV)	G. jasminoides	OG3329	Gj3A297T81.1
Mitochondria	Cytochrome c oxidase (OXPHOS complex IV)	G. jasminoides	OG1328	Gj8A296T60.1
Mitochondria	Cytochrome c oxidase (OXPHOS complex IV)	G. jasminoides	N/A	Gj9P657T17.1
Mitochondria	Cytochrome c oxidase (OXPHOS complex IV)	G. jasminoides	OG890	Gj9A819T117.1
Mitochondria	Cytochrome c oxidase (OXPHOS complex IV)	G. jasminoides	OG5168	Gj10A294T101.1
Mitochondria	Cytochrome c oxidase (OXPHOS complex IV)	G. jasminoides	OG6979	Gj9X155T63.1
Mitochondria	Cytochrome c oxidase (OXPHOS complex IV)	G. jasminoides	OG7554	Gj2A2T76.1
Mitochondria	ATP synthase (OXPHOS Complex V)	G. jasminoides	OG7741	Gj9A232T71.1
Mitochondria	ATP synthase (OXPHOS Complex V)	G. jasminoides	OG4707	Gj9A12T73.1
Mitochondria	ATP synthase (OXPHOS Complex V)	G. jasminoides	N/A	Gj2P448T6.1
Mitochondria	ATP synthase (OXPHOS Complex V)	G. jasminoides	N/A	Gj11A364T75.1
Mitochondria	ATP synthase (OXPHOS Complex V)	G. jasminoides	OG3445	Gj9A715T68.1
Mitochondria	ATP synthase (OXPHOS Complex V)	G. jasminoides	N/A	Gj4P124T10.1
Mitochondria	ATP synthase (OXPHOS Complex V)	G. jasminoides	N/A	Gj9X850T134.1
Mitochondria	ATP synthase (OXPHOS Complex V)	G. jasminoides	N/A	Gj11A366T80.1
Mitochondria	ATP synthase (OXPHOS Complex V)	G. jasminoides	OG2881	Gj2A348T36.1
Mitochondria	ATP synthase (OXPHOS Complex V)	G. jasminoides	OG368	Gj9P223T20.1
Mitochondria	ATP synthase (OXPHOS Complex V)	G. jasminoides	OG3918	Gj9X851T70.1
Mitochondria	ATP synthase (OXPHOS Complex V)	G. jasminoides	N/A	Gj9X262T102.1
Plastid	ACCase	G. jasminoides	OG6047	Gj1A512T98.1
Plastid	ACCase	G. jasminoides	N/A	Gj11A114T10.1
Plastid	CLP	G. jasminoides	N/A	Gj9A616T76.1
Plastid	CLP	G. jasminoides	OG2926	Gj9A1076T75.1
Plastid	CLP	G. jasminoides	OG5083	Gj9A653T78.1
Plastid	CLP	G. jasminoides	N/A	Gj9P886T12.1
Plastid	CLP	G. jasminoides	OG3713	Gj9A789T78.1
Plastid	CLP	G. jasminoides	OG1655	Gj9A155T114.1
Plastid	CLP	G. jasminoides	OG3854	Gj9A771T112.1
Plastid	CLP	G. jasminoides	OG3832	Gj9A785T60.1
Plastid	CLP	G. jasminoides	OG7557	Gj9A872T109.1
Plastid	CLP	G. jasminoides	N/A	Gj9A572T63.1
Plastid	CLP	G. jasminoides	OG5690	Gj9P572T11.1
Plastid	CLP	G. jasminoides	OG2459	Gj2A3T74.1
Plastid	Chlororibosome;Large Subunit	G. jasminoides	OG7089	Gj1A230T21.1
Plastid	Chlororibosome;Large Subunit	G. jasminoides	OG2170	Gj2A388T104.1
Plastid	Chlororibosome;Large Subunit	G. jasminoides	OG1738	Gj9A200T78.1
Plastid	Chlororibosome;Large Subunit	G. jasminoides	N/A	Gj4A450T20.1
Plastid	Chlororibosome;Large Subunit	G. jasminoides	N/A	Gj10X287T99.1
Plastid	Chlororibosome;Large Subunit	G. jasminoides	N/A	Gj8X373T35.1
Plastid	Chlororibosome;Large Subunit	G. jasminoides	OG2778	Gj2A345T81.1
Plastid	Chlororibosome;Large Subunit	G. jasminoides	N/A	Gj9A124T85.1
Plastid	Chlororibosome;Large Subunit	G. jasminoides	OG6989	Gj9A246T61.1
Plastid	Chlororibosome;Large Subunit	G. jasminoides	N/A	Gj10P121T10.1
Plastid	Chlororibosome;Large Subunit	G. jasminoides	OG5912	Gj1X497T90.1
Plastid	Chlororibosome;Large Subunit	G. jasminoides	OG6626	Gj11A378T74.1
Plastid	Chlororibosome;Large Subunit	G. jasminoides	N/A	Gj9A106T70.1
Plastid	Chlororibosome;Large Subunit	G. jasminoides	N/A	Gj3A1T42.1
Plastid	Chlororibosome;Large Subunit	G. jasminoides	OG5343	Gj10A253T74.1
Plastid	Chlororibosome;Large Subunit	G. jasminoides	OG5632	Gj9A614T114.1
Plastid	Chlororibosome;Large Subunit	G. jasminoides	N/A	Gj9X698T54.1
Plastid	Chlororibosome;Large Subunit	G. jasminoides	N/A	Gj9A517T10.1
Plastid	Chlororibosome;Large Subunit	G. jasminoides	N/A	Gj2A433T87.1
Plastid	Chlororibosome;Large Subunit	G. jasminoides	OG2366	Gj2A476T22.1
Plastid	Chlororibosome;Large Subunit	G. jasminoides	N/A	Gj2A405T87.1
Plastid	Chlororibosome;Small Subunit	G. jasminoides	N/A	Gj9A548T66.1
Plastid	Chlororibosome;Small Subunit	G. jasminoides	N/A	Gj7X392T9.1
Plastid	Chlororibosome;Small Subunit	G. jasminoides	OG5091	Gj10A305T60.1
Plastid	Chlororibosome;Small Subunit	G. jasminoides	N/A	Gj9A114T75.1
Plastid	Chlororibosome;Small Subunit	G. jasminoides	OG2788	Gj9A1054T75.1
Plastid	Chlororibosome;Small Subunit	G. jasminoides	N/A	Gj9A136T74.1
Plastid	Chlororibosome;Small Subunit	G. jasminoides	N/A	Gj9A707T90.1
Plastid	Chlororibosome;Small Subunit	G. jasminoides	N/A	Gj9X825T78.1
Plastid	ATP Synthase	G. jasminoides	OG6489	Gj9X1008T52.1
Plastid	ATP Synthase	G. jasminoides	OG5800	Gj1P24T6.1
Plastid	ATP Synthase	G. jasminoides	OG5709	Gj9X273T45.1
Plastid	Cytochrome_b6f	G. jasminoides	N/A	Gj7A358T53.1
Plastid	Cytochrome_b6f	G. jasminoides	OG2111	Gj9P875T19.1
Plastid	NDH	G. jasminoides	OG5271	Gj10A200T95.1
Plastid	NDH	G. jasminoides	OG728	Gj9A262T107.1
Plastid	NDH	G. jasminoides	OG6674	Gj11A351T54.1
Plastid	NDH	G. jasminoides	N/A	Gj1A463T51.1
Plastid	NDH	G. jasminoides	N/A	Gj3P330T10.1
Plastid	NDH	G. jasminoides	OG3222	Gj9A1041T109.1
Plastid	NDH	G. jasminoides	N/A	Gj4A2T76.1
Plastid	NDH	G. jasminoides	OG3968	Gj9A794T79.1
Plastid	NDH	G. jasminoides	N/A	Gj8A60T51.1
Plastid	NDH	G. jasminoides	OG2005	Gj9A199T75.1
Plastid	NDH	G. jasminoides	OG5563	Gj9X545T24.1
Plastid	NDH	G. jasminoides	N/A	Gj9A125T113.1
Plastid	NDH	G. jasminoides	OG1723	Gj9A164T109.1
Plastid	NDH	G. jasminoides	N/A	Gj9A827T160.1
Plastid	Photosystem I	G. jasminoides	OG6875	Gj11A437T86.1
Plastid	Photosystem I	G. jasminoides	N/A	Gj1A471T54.1
Plastid	Photosystem I	G. jasminoides	OG6188	Gj8A74T104.1
Plastid	Photosystem I	G. jasminoides	OG7041	Gj3X320T39.1
Plastid	Photosystem I	G. jasminoides	OG1706	Gj9A197T168.1
Plastid	Photosystem I	G. jasminoides	N/A	Gj9A187T80.1
Plastid	Photosystem I	G. jasminoides	N/A	Gj9A825T136.1
Plastid	Photosystem I	G. jasminoides	OG5968	Gj9A1014T60.1
Plastid	Photosystem I	G. jasminoides	N/A	Gj1A376T12.1
Plastid	Photosystem I	G. jasminoides	OG6529	Gj9A987T39.1
Plastid	Photosystem I	G. jasminoides	OG1715	Gj9A264T60.1
Plastid	Photosystem I	G. jasminoides	OG3739	Gj6P50T6.1
Plastid	Photosystem II	G. jasminoides	OG6325	Gj8P391T10.1
Plastid	Photosystem II	G. jasminoides	N/A	Gj9A675T60.1
Plastid	Photosystem II	G. jasminoides	OG5731	Gj9X279T45.1
Plastid	Photosystem II	G. jasminoides	N/A	Gj9P5T18.1
Plastid	Photosystem II	G. jasminoides	OG6647	Gj11X432T33.1
Plastid	Photosystem II	G. jasminoides	OG4524	Gj9A56T96.1
Plastid	Photosystem II	G. jasminoides	N/A	Gj7A35T15.1
Plastid	Photosystem II	G. jasminoides	OG7517	Gj1A15T76.1
Plastid	Rubisco	G. jasminoides	OG1496	Gj10A305T64.1
1 – Gene was not part of a single-copy orthologous quintet according to Sharbrough et al., 2022.

### Sheet: Table S3
Table S3. Stepwise ABBA-BABA statistics across gene functional categories for Gblocks-trimmed alignments.
Comparison Category	Baseline Category	Comparison Mean	Baseline Mean	Comparison Standard Deviation	Z-score	p	Rank	alpha	Significant?1
DMAT All	0	0.538	0	0.042	12.8095	<0.0001	2	0.025	*
DMAT MTNI	0	0.368	0	0.084	4.38095	<0.0001	10	0.005	*
DMAT MTI	0	0.403	0	0.109	3.69725	0.000108975	11	0.00454545	*
DMAT MTEC	0	-0.117	0	0.2732	-0.428258	0.334232	36	0.00138889	NS
DMAT PTNI	0	0.416	0	0.06556	6.34533	<0.0001	5	0.01	*
DMAT PTI	0	0.696	0	0.0815	8.53988	<0.0001	3	0.0166667	*
DMAT PTEC	0	0.745	0	0.1392	5.35201	<0.0001	7	0.00714286	*
DPAT All	0	0.416	0	0.02953	14.0874	<0.0001	1	0.05	*
DPAT MTNI	0	0.237	0	0.1014	2.33728	0.00971236	17	0.00294118	NS
DPAT MTI	0	0.631	0	0.1418	4.44993	<0.0001	9	0.00555556	*
DPAT MTEC	0	0.333	0	0.2589	1.28621	0.0991847	33	0.00151515	NS
DPAT PTNI	0	0.293	0	0.08122	3.60749	0.000154589	12	0.00416667	*
DPAT PTI	0	0.679	0	0.08249	8.2313	<0.0001	4	0.0125	*
DPAT PTEC	0	0.5	0	0.2941	1.7001	0.0445559	27	0.00185185	NS
DMAT All	DPAT All	0.538	0.416	0.042	2.90476	0.00183766	14	0.00357143	*
DMAT MTNI	DPAT MTNI	0.368	0.237	0.084	1.55952	0.0594362	29	0.00172414	NS
DMAT MTI	DPAT MTI	0.403	0.631	0.109	-2.09174	0.0182308	18	0.00277778	NS
DMAT MTEC	DPAT MTEC	-0.117	0.333	0.2732	-1.64714	0.0497641	28	0.00178571	NS
DMAT PTNI	DPAT PTNI	0.416	0.293	0.06556	1.87614	0.0303178	22	0.00227273	NS
DMAT PTI	DPAT PTI	0.696	0.679	0.0815	0.208589	0.417385	41	0.00121951	NS
DMAT PTEC	DPAT PTEC	0.745	0.5	0.1392	1.76006	0.039199	26	0.00192308	NS
DMAT MTNI	DMAT All	0.368	0.538	0.084	-2.02381	0.0214949	19	0.00263158	NS
DMAT MTI	DMAT All	0.403	0.538	0.109	-1.23853	0.107759	34	0.00147059	NS
DMAT MTEC	DMAT All	-0.117	0.538	0.2732	-2.39751	0.00825344	16	0.003125	NS
DMAT PTNI	DMAT All	0.416	0.538	0.06556	-1.86089	0.0313798	23	0.00217391	NS
DMAT PTI	DMAT All	0.696	0.538	0.0815	1.93865	0.026272	21	0.00238095	NS
DMAT PTEC	DMAT All	0.745	0.538	0.1392	1.48707	0.0684983	32	0.0015625	NS
DPAT MTNI	DPAT All	0.237	0.416	0.1014	-1.76529	0.0387579	25	0.002	NS
DPAT MTI	DPAT All	0.631	0.416	0.1418	1.51622	0.0647319	30	0.00166667	NS
DPAT MTEC	DPAT All	0.333	0.416	0.2589	-0.320587	0.374262	39	0.00128205	NS
DPAT PTNI	DPAT All	0.293	0.416	0.08122	-1.51441	0.0649615	31	0.0016129	NS
DPAT PTI	DPAT All	0.679	0.416	0.08249	3.18827	0.000715646	13	0.00384615	*
DPAT PTEC	DPAT All	0.5	0.416	0.2941	0.285617	0.387586	40	0.00125	NS
DMAT MTI	DMAT MTNI	0.403	0.368	0.109	0.321101	0.374067	38	0.00131579	NS
DMAT MTEC	DMAT MTNI	-0.117	0.368	0.2732	-1.77526	0.0379278	24	0.00208333	NS
DMAT PTI	DMAT PTNI	0.416	0.416	0.0815	0	0.5	42	0.00119048	NS
DMAT PTEC	DMAT PTNI	0.696	0.416	0.1392	2.01149	0.0221366	20	0.0025	NS
DPAT MTI	DPAT MTNI	0.631	0.237	0.1418	2.77856	0.00273001	15	0.00333333	*
DPAT MTEC	DPAT MTNI	0.333	0.237	0.2589	0.3708	0.355393	37	0.00135135	NS
DPAT PTI	DPAT PTNI	0.679	0.293	0.08249	4.67936	<0.0001	8	0.00625	*
DPAT PTEC	DPAT PTNI	0.5	0.293	0.2941	0.703842	0.240765	35	0.00142857	NS
DMAT PTEC	DPAT PTEC	0.745	-0.117	0.1392	6.19253	<0.0001	6	0.00833333	*
1 – Significance determined after correcting for multiple comparisons.

### Sheet: Table S4
Table S4. Tests of prevalence of putative HGF gene trees against random expectations.
All Genes	Number of Trees	Alternative Topology 1	Alternative Topology 2	χ2	df	p
E subgenome overwriting C subgenome	316	37	19	207.89	2	<0.0001
C subgenome overwriting E subgenome	289	34	31	169.06	2	<0.0001
Reciprocal Exchange	198	81	-	24.832	1	<0.0001
Trees with >80 BS values	Number of Trees	Alternative Topology 1	Alternative Topology 2	χ2	df	p
E subgenome overwriting C subgenome	138	9	6	104.97	2	<0.0001
C subgenome overwriting E subgenome	148	2	5	131.13	2	<0.0001
Reciprocal Exchange	135	17	-	52.115	1	<0.0001

### Sheet: Table S5
Table S5. Stepwise ABBA-BABA statistics across gene functional categories for ClipKIT-trimmed alignments.
Comparison Category	Baseline Category	Comparison Mean	Baseline Mean	Comparison Standard Deviation	Z-score	p	Rank	alpha	Significant?1
DMAT All	0	0.531	0	0.0411387	12.9075	<0.0001	2	0.025	*
DMAT MTNI	0	0.363	0	0.0828	4.38406	<0.0001	9	0.00555556	*
DMAT MTI	0	0.379	0	0.1159	3.27006	0.000537623	13	0.00384615	*
DMAT MTEC	0	-0.255	0	0.2642	-0.965178	0.167228	36	0.00138889	N.S.
DMAT PTNI	0	0.406	0	0.071	5.71831	<0.0001	6	0.00833333	*
DMAT PTI	0	0.689	0	0.08288	8.31322	<0.0001	3	0.0166667	*
DMAT PTEC	0	0.75	0	0.1364	5.49853	<0.0001	7	0.00714286	*
DPAT All	0	0.416	0	0.0302573	13.7487	<0.0001	1	0.05	*
DPAT MTNI	0	0.237	0	0.0998	2.37475	0.00878043	19	0.00263158	N.S.
DPAT MTI	0	0.631	0	0.1413	4.46568	<0.0001	8	0.00625	*
DPAT MTEC	0	0.333	0	0.2274	1.46438	0.0715451	34	0.00147059	N.S.
DPAT PTNI	0	0.293	0	0.08061	3.63478	0.000139106	11	0.00454545	*
DPAT PTI	0	0.679	0	0.0965	7.03627	<0.0001	5	0.01	*
DPAT PTEC	0	0.5	0	0.3286	1.52161	0.0640538	32	0.0015625	N.S.
DMAT All	DPAT All	0.531	0.416	0.0411387	2.79542	0.00259499	15	0.00333333	*
DMAT MTNI	DPAT MTNI	0.363	0.237	0.0828	1.52174	0.0640372	31	0.0016129	N.S.
DMAT MTI	DPAT MTI	0.379	0.631	0.1159	-2.17429	0.0148418	22	0.00227273	N.S.
DMAT MTEC	DPAT MTEC	-0.255	0.333	0.2642	-2.22559	0.0130209	21	0.00238095	N.S.
DMAT PTNI	DPAT PTNI	0.406	0.293	0.071	1.59155	0.055743	29	0.00172414	N.S.
DMAT PTI	DPAT PTI	0.689	0.679	0.08288	0.120656	0.451982	42	0.00119048	N.S.
DMAT PTEC	DPAT PTEC	0.75	0.5	0.1364	1.83284	0.0334128	25	0.002	N.S.
DMAT MTNI	DMAT All	0.363	0.531	0.0828	-2.02899	0.0212299	23	0.00217391	N.S.
DMAT MTI	DMAT All	0.379	0.531	0.1159	-1.31148	0.0948486	35	0.00142857	N.S.
DMAT MTEC	DMAT All	-0.255	0.531	0.2642	-2.97502	0.00146485	14	0.00357143	*
DMAT PTNI	DMAT All	0.406	0.531	0.071	-1.76056	0.0391562	27	0.00185185	N.S.
DMAT PTI	DMAT All	0.689	0.531	0.08288	1.90637	0.0283011	24	0.00208333	N.S.
DMAT PTEC	DMAT All	0.75	0.531	0.1364	1.60557	0.054184	28	0.00178571	N.S.
DPAT MTNI	DPAT All	0.237	0.416	0.0998	-1.79359	0.0364395	26	0.00192308	N.S.
DPAT MTI	DPAT All	0.631	0.416	0.1413	1.52159	0.0640565	33	0.00151515	N.S.
DPAT MTEC	DPAT All	0.333	0.416	0.2274	-0.364996	0.357557	39	0.00128205	N.S.
DPAT PTNI	DPAT All	0.293	0.416	0.08061	-1.52587	0.0635217	30	0.00166667	N.S.
DPAT PTI	DPAT All	0.679	0.416	0.0965	2.72539	0.00321129	17	0.00294118	N.S.
DPAT PTEC	DPAT All	0.5	0.416	0.3286	0.25563	0.399118	40	0.00125	N.S.
DMAT MTI	DMAT MTNI	0.379	0.363	0.1159	0.13805	0.4451	41	0.00121951	N.S.
DMAT MTEC	DMAT MTNI	-0.255	0.363	0.2642	-2.33914	0.00966417	20	0.0025	N.S.
DMAT PTI	DMAT PTNI	0.689	0.406	0.08288	3.41458	0.000319408	12	0.00416667	*
DMAT PTEC	DMAT PTNI	0.75	0.406	0.1364	2.52199	0.00583458	18	0.00277778	N.S.
DPAT MTI	DPAT MTNI	0.631	0.237	0.1413	2.78839	0.00264851	16	0.003125	*
DPAT MTEC	DPAT MTNI	0.333	0.237	0.2274	0.422164	0.336453	38	0.00131579	N.S.
DPAT PTI	DPAT PTNI	0.679	0.293	0.0965	4	<0.0001	10	0.005	*
DPAT PTEC	DPAT PTNI	0.5	0.293	0.3286	0.629945	0.264365	37	0.00135135	N.S.
DMAT PTEC	DPAT PTEC	0.75	-0.255	0.1364	7.36804	<0.0001	4	0.0125	*
1 – Significance determined after correcting for multiple comparisons using the Holm procedure for the Bonferroni correction.
